# RiboBA: a bias-aware probabilistic framework for robust ORF identification across diverse ribosome profiling protocols

**DOI:** 10.64898/2026.03.17.712439

**Authors:** Junyu Bai, Ruolin Yang

## Abstract

By mapping ribosome-protected fragments (RPFs) genome-wide, ribosome profiling (Ribo–seq) has uncovered extensive translation beyond conventional coding sequences, revealing non-canonical ORFs (ncORFs) with emerging roles in diverse biological processes. However, protocol-induced biases introduced during library construction can substantially distort RPF signals. Most existing ORF callers are not designed to explicitly account for such artifacts, limiting robust ncORF identification. Here, we present RiboBA, a bias-aware probabilistic framework to address this challenge. RiboBA consists of two main components: a generative module that recovers protocol-induced biases and codon-level ribosome occupancy, and a supervised module that identifies translated ORFs and initiation sites using the resulting bias-adjusted profiles. Evaluated through simulations and on a range of Ribo–seq datasets—particularly supported by cell-type-specific immunopeptidomics—RiboBA robustly recovers protocol-induced parameters and achieves superior accuracy and sensitivity in ncORF identification. Notably, RiboBA performs particularly well on RNase I libraries with attenuated three-nucleotide periodicity, as well as on MNase and nuclease P1 libraries, while maintaining competitive runtimes. In a Drosophila case study, RiboBA identifies conserved ncORFs with coding potential, including recurrent upstream translation of ThrRS and Mettl2 that suggests a potential threonine-specific translational control axis.

**Graphical Abstract:** 

## Supplementary Table S2 for "RiboBA: a bias-aware probabilistic framework for robust ORF identification across diverse ribosome profiling protocols"

### Sheet: Sheet1
tool	sample_lab	srr	orf_id_str	matched	gene_id	transcript	chrm	strand	starts	ends	orf_length	start_codon	score	orf_biotype	orf_sequence	orf_id	is_overlap	is_inframe
ORF-RATER	Lucas et al., 2023 (RNase I r1)	SRR23242344	1537	TRUE	ENSG00000080603	ENST00000411466	16	+	30700709;30704064	30700878;30704082	62	ATG	0.574591	uoORF	MRPAPSMPCSRTPAPRPAVLVITTQSFFRHPRGSLGVGPCRAAPPLLTLSSQSYRHRWCRTA*	1537	TRUE	FALSE
ORF-RATER	Lucas et al., 2023 (RNase I r1)	SRR23242344	2196	TRUE	ENSG00000100058	ENST00000415709	22	+	25455723;25457259	25455840;25457290	49	ATG	0.810506	ncRNA	MNRPTARASSLCLRRASTPTGTGGPAARGQTQQPEAHQSGQPRAQDHPL*	2196	FALSE	FALSE
ORF-RATER	Lucas et al., 2023 (RNase I r1)	SRR23242344	3957	TRUE	ENSG00000112234	ENST00000369244	6	-	98926882;98927705;98934762	98927060;98927822;98934770	101	ATG	0.738688	uoORF	MFQVKECHMSAFVPEVSMQSSGYLDECQLLHFPCVSCDHSIWEHPSKSSCILLRTPDLLKLHNSHLDVTGLSHVNSSDHVLLYMPSAPSQDSYKRRNDEHP*	3957	TRUE	FALSE
ORF-RATER	Lucas et al., 2023 (RNase I r1)	SRR23242344	4137	TRUE	ENSG00000113716	ENST00000503427	5	+	150001015;150004851	150001179;150004883	65	ATG	0.311528	uoORF	MRARALASTSLLLLSRLEPPLADSGERECASHPPRPAAGPSASGNVSGAACTLLRPWTHHMMVLR*	4137	TRUE	FALSE
ORF-RATER	Lucas et al., 2023 (RNase I r1)	SRR23242344	4729	TRUE	ENSG00000118246	ENST00000236980	2	+	206765615	206765653	12	ATG	0.358747	uORF	MAAPVRSHGLVL*	4729	FALSE	FALSE
ORF-RATER	Lucas et al., 2023 (RNase I r1)	SRR23242344	5991	TRUE	ENSG00000130707	ENST00000422569	9	+	130445170;130452224	130445198;130452317	40	ATG	0.598957	uoORF	MLKRLAPDSRRYVQQRLRGSGLQWRPGHLVHPRVAEGTRL*	5991	TRUE	FALSE
ORF-RATER	Lucas et al., 2023 (RNase I r1)	SRR23242344	7383	TRUE	ENSG00000139651	ENST00000552593	12	+	53181849	53181899	16	ATG	0.696876	ncRNA	MATGLMGHEGVATVIW*	7383	FALSE	FALSE
ORF-RATER	Lucas et al., 2023 (RNase I r1)	SRR23242344	7433	TRUE	ENSG00000140105	ENST00000556645	14	-	100361726	100361794	22	ATG	0.341162	intORF	MPQKLKRILWTHGQYRQAVQKA*	7433	TRUE	FALSE
ORF-RATER	Lucas et al., 2023 (RNase I r1)	SRR23242344	7700	TRUE	ENSG00000141965	ENST00000269856	19	+	4791748	4791798	16	ATG	0.378583	uORF	MAARGTVKVASRPSGL*	7700	FALSE	FALSE
ORF-RATER	Lucas et al., 2023 (RNase I r1)	SRR23242344	7876	TRUE	ENSG00000143409	ENST00000361936	1	-	151006572	151006697	41	ATG	0.350852	uORF	MRTKKRERRKEKPQTSFENQLVVRARSACHRLGDSGILKTL*	7876	FALSE	FALSE
ORF-RATER	Lucas et al., 2023 (RNase I r1)	SRR23242344	8291	TRUE	ENSG00000146872	ENST00000346027	17	+	62522223;62523134;62524236;62536170	62522273;62523177;62524331;62536179	66	ATG	0.366877	intORF	MTSEIGKEKLNHMKLAKGKALLGDIKLVITLSLLGEARQEPALAEVFHQLHDPHRNIPYPIPYRDE*	8291	TRUE	FALSE
ORF-RATER	Lucas et al., 2023 (RNase I r1)	SRR23242344	10273	TRUE	ENSG00000164898	ENST00000297534	7	+	139345589	139345738	49	ATG	0.365353	doORF	MWPYIRNFMARVSARWRSLLAWWVSSCPISLEGRAGSHEHGEYPWMLHS*	10273	TRUE	FALSE
ORF-RATER	Lucas et al., 2023 (RNase I r1)	SRR23242344	10624	TRUE	ENSG00000166669	ENST00000562527	16	+	10387151;10387378	10387290;10387411	57	ATG	0.814852	uORF	MTCDITICKTNGEDQDKDKLYHRKAIENAKMKHLNEGLITLNSAFVNLICRYVQTTS*	10624	FALSE	FALSE
ORF-RATER	Lucas et al., 2023 (RNase I r1)	SRR23242344	11237	TRUE	ENSG00000170296	ENST00000302386	17	-	7240730;7241342	7240919;7241409	85	ATG	0.366877	doORF	MPCFSLSTMSFHPPVPQWVSCTRNTMKKTSFSTLPTVTKVSTVCEAAAPELEGGLILQRERWPPFLDLLLLQAQTPPPLFRTGTS*	11237	TRUE	FALSE
ORF-RATER	Lucas et al., 2023 (RNase I r1)	SRR23242344	11278	TRUE	ENSG00000170584	ENST00000521797	5	-	163456999;163457562	163457080;163457572	30	ATG	0.814852	ncRNA	MDFGGQKNGSYCSYKDKERCSKLLDFSTRI*	11278	TRUE	FALSE
ORF-RATER	Lucas et al., 2023 (RNase I r1)	SRR23242344	13078	TRUE	ENSG00000187713	ENST00000343666	9	-	137205245	137205640	131	ATG	0.51874	uoORF	MASDRGGRSRAARVESRVGAGGLPAHQGRGLGLAGPLAASRSQQRRQARARATGRGDAAPRVARSAGPRPALNGRDALLAPGAGAVARLRHLRDLRAPAGPVGVLCAAGTACGWPGPGPLLVERVRAFLRR*	13078	TRUE	FALSE
ORF-RATER	Lucas et al., 2023 (RNase I r1)	SRR23242344	14090	TRUE	ENSG00000213058	ENST00000455621	1	+	178411686	178411727	13	ATG	0.356022	ncRNA	MSLIFLAKKPSAV*	14090	FALSE	FALSE
ORF-RATER	Lucas et al., 2023 (RNase I r1)	SRR23242344	14250	TRUE	ENSG00000215301	ENST00000642161	X	+	41342524;41342737;41343216	41342653;41342836;41343333	115	ATG	0.377016	ncRNA	MALAAVVTEVALANLNVVETVAGVTNQMKMIGQNHSHQVNAWNRNSFLEATLGLILRNTMTFQLRQQATTVLHILKVSVMLRWEKLSWETLSLLVILAQLQCKSMLFLLSKRKET*	14250	TRUE	FALSE
ORF-RATER	Lucas et al., 2023 (RNase I r1)	SRR23242344	14364	TRUE	ENSG00000225470	ENST00000664637	X	+	73944354	73944455	33	ATG	0.824053	ncRNA	MAAFARSAITASLRGLQGVRSMSPLTKVQKLAS*	14364	FALSE	FALSE
ORF-RATER	Lucas et al., 2023 (RNase I r1)	SRR23242344	14391	TRUE	ENSG00000226688	ENST00000668159	10	-	95874621	95875088	155	ATG	0.344982	ncRNA	MLIPKTMGKMSPGHVRDLHGSPSHHRPRGPGGKSGFVGWAQGLCAVCSLGTWCPVSQLLQPWLKGANIELGLWLQRVEAPSIGSFHVMLSLWVQRCQELRFGNLCLDFRIYMETPGCPGKSLLQGQSPHGEPLLGQCGREMWGRAPTQSPCWGTA*	14391	FALSE	FALSE
ORF-RATER	Lucas et al., 2023 (RNase I r1)	SRR23242344	14771	TRUE	ENSG00000245694	ENST00000557792	16	-	54924990	54925136	48	ATG	0.534245	ncRNA	MLAEIHPKAGLQVSVCTQFACMWSRSKIASMLVLPKYLLLIIEAKYKM*	14771	FALSE	FALSE
ORF-RATER	Lucas et al., 2023 (RNase I r1)	SRR23242344	14965	TRUE	ENSG00000257267	ENST00000639141	18	+	35306125	35306439	104	ATG	0.621929	ncRNA	MKKIRTSLKGDLITVTNMGKALFGVQAFLGIEKRTVRNLMNGISVERPLGRNLIPVIGVLKVSVGAQTLLNTKESTLVKNLINVMSVGKPSVRAQILLYIRESI*	14965	FALSE	FALSE
ORF-RATER	Lucas et al., 2023 (RNase I r1)	SRR23242344	15137	TRUE	ENSG00000268173	ENST00000593731	19	+	18173842;18175040;18175311;18175605;18177140;18177711;18177849	18173973;18175222;18175385;18175697;18177292;18177764;18177911	250	ATG	0.870885	dORF	MTLSPLLLFLPPLLLLLDVPTAAVQASPLQALDFFGNGPPVNYKTGNLYLRGPLKKSNAPLVNVTLYYEALCGGCRAFLIRELFPTWLLVMEILNVTLVPYGNAQEQNVSGRWEFKCQHGEEECKFNKVEACVLDELDMELAFLTIVCMEEFEDMERSLPLCLQLYAPGLSPDTIMECAMGDRGMQLMHANAQRTDALQPPHEYVPWVTVNGKPLEDQTQLLTLVCQLYQGKKPDVCPSSTSSLRSVCFK*	15137	FALSE	FALSE
ORF-RATER	Lucas et al., 2023 (RNase I r1)	SRR23242344	15167	TRUE	ENSG00000269893	ENST00000665363	4	+	118279412;118279624	118279431;118279714	36	ATG	0.923557	ncRNA	MDDGNIRLSRNPSGNGRSLFSIRQWTYRSWGNGCSE*	15167	FALSE	FALSE
ORF-RATER	Lucas et al., 2023 (RNase I r1)	SRR23242344	15379	TRUE	ENSG00000279307	ENST00000624084	2	-	20529467	20529724	85	ATG	0.43752	ncRNA	MEEILKNEKHREEIKIKSQDFYEKEKLLSKETSEELLPPPVQTQIKGRASAPYFGKEKPSVAPSSTGKTFQPGSWMPRDGKSHNE*	15379	FALSE	FALSE
ORF-RATER	Lucas et al., 2023 (RNase I r1)	SRR23242344	15684	TRUE	ENSG00000291153	ENST00000689458	7	+	67302751;67309564	67302885;67309569	46	ATG	0.348534	ncRNA	MPMYQVKPYHGRGAPLRVELPTCMYRLSNVQGRSGGPAPGVGHLQL*	15684	FALSE	FALSE
ORF-RATER	Lucas et al., 2023 (RNase I r2)	SRR23242345	1556	TRUE	ENSG00000080603	ENST00000411466	16	+	30700709;30704064	30700878;30704082	62	ATG	0.494056	uoORF	MRPAPSMPCSRTPAPRPAVLVITTQSFFRHPRGSLGVGPCRAAPPLLTLSSQSYRHRWCRTA*	1556	TRUE	FALSE
ORF-RATER	Lucas et al., 2023 (RNase I r2)	SRR23242345	1652	TRUE	ENSG00000083457	ENST00000572179	17	-	3720383;3723688	3720402;3723760	30	ATG	0.866459	ncRNA	MALVSGLHGVHLESGARLCVQFGSVTKRCN*	1652	TRUE	FALSE
ORF-RATER	Lucas et al., 2023 (RNase I r2)	SRR23242345	4015	TRUE	ENSG00000112234	ENST00000369244	6	-	98926882;98927705;98934762	98927060;98927822;98934770	101	ATG	0.84955	uoORF	MFQVKECHMSAFVPEVSMQSSGYLDECQLLHFPCVSCDHSIWEHPSKSSCILLRTPDLLKLHNSHLDVTGLSHVNSSDHVLLYMPSAPSQDSYKRRNDEHP*	4015	TRUE	FALSE
ORF-RATER	Lucas et al., 2023 (RNase I r2)	SRR23242345	4197	TRUE	ENSG00000113716	ENST00000503427	5	+	150001015;150004851	150001179;150004883	65	ATG	0.32392	uoORF	MRARALASTSLLLLSRLEPPLADSGERECASHPPRPAAGPSASGNVSGAACTLLRPWTHHMMVLR*	4197	TRUE	FALSE
ORF-RATER	Lucas et al., 2023 (RNase I r2)	SRR23242345	4899	TRUE	ENSG00000119408	ENST00000373600	9	+	124301958	124302047	29	ATG	0.365362	intORF	MQDGRTARPHAPWREFQQPLPHPGACASS*	4899	TRUE	FALSE
ORF-RATER	Lucas et al., 2023 (RNase I r2)	SRR23242345	5611	TRUE	ENSG00000125841	ENST00000609179	20	+	346847;349249	346897;349290	30	ATG	0.498138	uORF	MGLPREGWGTAGVTAASMRKLRPRKVEALV*	5611	FALSE	FALSE
ORF-RATER	Lucas et al., 2023 (RNase I r2)	SRR23242345	7593	TRUE	ENSG00000140521	ENST00000636937	15	-	89330208;89333096;89333949	89330276;89333827;89333972	274	ATG	0.586264	uoORF	MDTPITYMPVKEAKLEPKARCSDSQRGGPCTNHEPPALEEGGRRHRRARAGSSSGALGLQLRPRVRPQRRAAAAAAAAAAAAAAATAASAAASAILGGRAAAAQPIGHPDALERAARANLRARRGDAWRGRGAPQRRAPAEARALGAASRALARRGAAPAAPLRGQPGPALPPPGPEAEPALPGGGQLAVAGPAAPEAPGLGLGGGLDPVRPRGGGRTRGHPRGAGPGVRRGGLLGRGNLPHIGGGHIPLGLVFLVQPAAGGRALLLDQPAVAG*	7593	TRUE	FALSE
ORF-RATER	Lucas et al., 2023 (RNase I r2)	SRR23242345	7939	TRUE	ENSG00000143324	ENST00000367590	1	+	180632120	180632269	49	ATG	0.497148	uoORF	MWGGVGVAVAAAACSCWTRVGVRGKRQDEVRRAPLRAHHSRVEEAIHPV*	7939	TRUE	FALSE
ORF-RATER	Lucas et al., 2023 (RNase I r2)	SRR23242345	7967	TRUE	ENSG00000143409	ENST00000361936	1	-	151006572	151006697	41	ATG	0.391369	uORF	MRTKKRERRKEKPQTSFENQLVVRARSACHRLGDSGILKTL*	7967	FALSE	FALSE
ORF-RATER	Lucas et al., 2023 (RNase I r2)	SRR23242345	10775	TRUE	ENSG00000166669	ENST00000562396	16	+	10387151	10387411	86	ATG	0.728384	ncRNA	MTCDITICKTNGEDQDKDKLYHRKAIENAKMKHLNEGLITLNSAFVKYAFLLSSFILQYVCRSVDSDLNQIYFTLSLICRYVQTTS*	10775	FALSE	FALSE
ORF-RATER	Lucas et al., 2023 (RNase I r2)	SRR23242345	13342	TRUE	ENSG00000187713	ENST00000343666	9	-	137205245	137205640	131	ATG	0.823291	uoORF	MASDRGGRSRAARVESRVGAGGLPAHQGRGLGLAGPLAASRSQQRRQARARATGRGDAAPRVARSAGPRPALNGRDALLAPGAGAVARLRHLRDLRAPAGPVGVLCAAGTACGWPGPGPLLVERVRAFLRR*	13342	TRUE	FALSE
ORF-RATER	Lucas et al., 2023 (RNase I r2)	SRR23242345	14353	TRUE	ENSG00000213058	ENST00000455621	1	+	178411686	178411727	13	ATG	0.547283	ncRNA	MSLIFLAKKPSAV*	14353	FALSE	FALSE
ORF-RATER	Lucas et al., 2023 (RNase I r2)	SRR23242345	14507	TRUE	ENSG00000215193	ENST00000399744	22	+	18078271	18078348	25	ATG	0.505788	uORF	MRTLPLRPGQLGISRSLWGGGHSDV*	14507	FALSE	FALSE
ORF-RATER	Lucas et al., 2023 (RNase I r2)	SRR23242345	14516	TRUE	ENSG00000215301	ENST00000642161	X	+	41342524;41342737;41343216	41342653;41342836;41343333	115	ATG	0.496101	ncRNA	MALAAVVTEVALANLNVVETVAGVTNQMKMIGQNHSHQVNAWNRNSFLEATLGLILRNTMTFQLRQQATTVLHILKVSVMLRWEKLSWETLSLLVILAQLQCKSMLFLLSKRKET*	14516	TRUE	FALSE
ORF-RATER	Lucas et al., 2023 (RNase I r2)	SRR23242345	14628	TRUE	ENSG00000225470	ENST00000664637	X	+	73944354	73944455	33	ATG	0.881187	ncRNA	MAAFARSAITASLRGLQGVRSMSPLTKVQKLAS*	14628	FALSE	FALSE
ORF-RATER	Lucas et al., 2023 (RNase I r2)	SRR23242345	14658	TRUE	ENSG00000226688	ENST00000668159	10	-	95874621	95875061	146	ATG	0.379174	ncRNA	MSPGHVRDLHGSPSHHRPRGPGGKSGFVGWAQGLCAVCSLGTWCPVSQLLQPWLKGANIELGLWLQRVEAPSIGSFHVMLSLWVQRCQELRFGNLCLDFRIYMETPGCPGKSLLQGQSPHGEPLLGQCGREMWGRAPTQSPCWGTA*	14658	FALSE	FALSE
ORF-RATER	Lucas et al., 2023 (RNase I r2)	SRR23242345	14910	TRUE	ENSG00000237943	ENST00000445427	10	+	6580645	6580764	39	ATG	0.675867	ncRNA	MSPSRPTENETALQQIGWKELGLFSLFFTLERACKHCSF*	14910	FALSE	FALSE
ORF-RATER	Lucas et al., 2023 (RNase I r2)	SRR23242345	15053	TRUE	ENSG00000245694	ENST00000661312	16	-	54919087;54920298;54923585;54925101	54919209;54920327;54923650;54925136	84	ATG	0.868482	ncRNA	MLAEIHPKAGLQSLQFIMELLYWLLEGGDSEDKEDATGNVEMKNIQPLVFEISCDVFQSRCKEHGKIKVLEWFKYVLGIPVYRL*	15053	FALSE	FALSE
ORF-RATER	Lucas et al., 2023 (RNase I r2)	SRR23242345	15258	TRUE	ENSG00000257267	ENST00000639141	18	+	35306125	35306439	104	ATG	0.671396	ncRNA	MKKIRTSLKGDLITVTNMGKALFGVQAFLGIEKRTVRNLMNGISVERPLGRNLIPVIGVLKVSVGAQTLLNTKESTLVKNLINVMSVGKPSVRAQILLYIRESI*	15258	FALSE	FALSE
ORF-RATER	Lucas et al., 2023 (RNase I r2)	SRR23242345	15436	TRUE	ENSG00000268173	ENST00000593731	19	+	18173842;18175040;18175311;18175605;18177140;18177711;18177849	18173973;18175222;18175385;18175697;18177292;18177764;18177911	250	ATG	0.896548	dORF	MTLSPLLLFLPPLLLLLDVPTAAVQASPLQALDFFGNGPPVNYKTGNLYLRGPLKKSNAPLVNVTLYYEALCGGCRAFLIRELFPTWLLVMEILNVTLVPYGNAQEQNVSGRWEFKCQHGEEECKFNKVEACVLDELDMELAFLTIVCMEEFEDMERSLPLCLQLYAPGLSPDTIMECAMGDRGMQLMHANAQRTDALQPPHEYVPWVTVNGKPLEDQTQLLTLVCQLYQGKKPDVCPSSTSSLRSVCFK*	15436	FALSE	FALSE
ORF-RATER	Lucas et al., 2023 (RNase I r2)	SRR23242345	15470	TRUE	ENSG00000269893	ENST00000665363	4	+	118279412;118279624	118279431;118279714	36	ATG	0.926711	ncRNA	MDDGNIRLSRNPSGNGRSLFSIRQWTYRSWGNGCSE*	15470	FALSE	FALSE
ORF-RATER	Lucas et al., 2023 (RNase I r2)	SRR23242345	15537	TRUE	ENSG00000273604	ENST00000621654	17	-	38674194	38674586	130	ATG	0.39256	uoORF	MFPSPVGSSGSQGIPPLGPGPAQWAPLRLLHGDPVPCAPPGSAGVPARVALLPHAPEAVSGDPGILSAVPACPRLLRPCQAPGVLSGPGAWGAGGAVPSAAGPSGPPAPWRLGPGWPEAPLGTDRAARRS*	15537	TRUE	FALSE
ORF-RATER	Lucas et al., 2023 (RNase I r2)	SRR23242345	15677	TRUE	ENSG00000279307	ENST00000624084	2	-	20529467	20529724	85	ATG	0.505788	ncRNA	MEEILKNEKHREEIKIKSQDFYEKEKLLSKETSEELLPPPVQTQIKGRASAPYFGKEKPSVAPSSTGKTFQPGSWMPRDGKSHNE*	15677	FALSE	FALSE
ORF-RATER	Lucas et al., 2023 (RNase I r2)	SRR23242345	15702	TRUE	ENSG00000283103	ENST00000651375	19	-	58314875;58325275	58315036;58325280	55	ATG	0.866459	ncRNA	MEVLDVPVDNLKEHGTWDMTAPSIPSGGRQSLSVRQHPAFMRTVCCLLTEPPVVY*	15702	FALSE	FALSE
ORF-RATER	Lucas et al., 2023 (RNase I r2)	SRR23242345	15742	TRUE	ENSG00000284934	ENST00000645606	12	-	122208381;122216488;122216759;122218266;122224512;122225965	122208577;122216584;122216869;122218397;122224644;122226014	239	ATG	0.896798	dORF	MAALKSWLSRSVTSFFRYRQCLCVPVVANFKKRCFSELIRPWHKTVTIGFGVTLCAVPIAQKSEPHSLSSEALMRRAVSLVTDSTSTFLSQTTYALIEAITEYTKAVYTLTSLYRQYTSLLGKMNSEEEDEVWQVIIGARAEMTSKHQEYLKLETTWMTAVGLSEMAAEAAYQTGADQASITARNHIQLVKLQVEEVHQLSRKAETKLAEAQIEELRQKTQEEGEERAESEQEAYLRED*	15742	FALSE	FALSE
ORF-RATER	Lucas et al., 2023 (RNase I r2)	SRR23242345	15970	TRUE	ENSG00000291080	ENST00000426361	8	-	144977139;144999603	144978553;144999633	481	ATG	0.319506	ncRNA	MGTYGNLLSLGCDSRIEKEEMIPKQDISEELESQRAKSEDHVRNIFKETEEMSKTEGKLENCWRKYAVEGVKNSFSQKSNFREITMRYVKTLSRENGQKFNAVGENCITDSNPAKHLRGSREESLHPSVSSVENLQQHEDLINLQSFQLGERAYQTDVLVKVPRQSSVLSENQRMNNPERWFESTGCGKTYNQNRAFNQHQRFHSGEKTYEHNECGKAFSWPSILSKHQRIHTGKKLYTCEDCGKSFSVHSYFIQHCKIHTREKPYECIKCGKAFSTHSSYVQHLKIHTGEKHHECNQCGKAFSHSSNLIHHQRIHSGEKPYKCKECGKAFNRQSNLIQHQRIHSGEKPYDCKECGKAFSTQLFLIQHQRIHTGEKPYECNECAKSFSLNRTLTVHQRIHTGEKPYRCNECGKSFSQCSQVIQHKRIHTGEKPYICNECGKSFGARLSLIQHQRIHTGEKPYGCSVCGKTFSQKGHLIQHQ*	15970	FALSE	FALSE
ORF-RATER	Lucas et al., 2023 (P1 r1)	SRR23242346	591	TRUE	ENSG00000080603	ENST00000411466	16	+	30700709;30704064	30700878;30704082	62	ATG	0.476021	uoORF	MRPAPSMPCSRTPAPRPAVLVITTQSFFRHPRGSLGVGPCRAAPPLLTLSSQSYRHRWCRTA*	591	TRUE	FALSE
ORF-RATER	Lucas et al., 2023 (P1 r1)	SRR23242346	748	TRUE	ENSG00000089280	ENST00000380244	16	+	31182515;31183861;31184209;31184939	31182664;31184002;31184396;31184968	169	ATG	0.427057	intORF	MGPTPPSPGRAIPSRAVSPTDSRVTVVIASPRTLQAMARAAILLMARARTAMELSQLPRDMARLAAMAVARAPNRLTGSSPPTLAMASSQLPAAPREVTVAVLRAAAMGSPRVGATASSLAMVDSSKAMDSSKAIIPLRAMDSRTSTTAAVVVEVEVEVEVTMAKINPP*	748	TRUE	FALSE
ORF-RATER	Lucas et al., 2023 (P1 r1)	SRR23242346	2932	TRUE	ENSG00000140105	ENST00000556645	14	-	100361726	100361803	25	ATG	0.439882	intORF	MAQMPQKLKRILWTHGQYRQAVQKA*	2932	TRUE	FALSE
ORF-RATER	Lucas et al., 2023 (P1 r1)	SRR23242346	4324	TRUE	ENSG00000170584	ENST00000302764	5	-	163456999;163457562	163457080;163457572	30	ATG	0.606592	intORF	MDFGGQKNGSYCSYKDKERCSKLLDFSTRI*	4324	TRUE	FALSE
ORF-RATER	Lucas et al., 2023 (P1 r1)	SRR23242346	5258	TRUE	ENSG00000213442	ENST00000462885	12	+	104265418	104265462	14	ATG	0.369666	ncRNA	MSSPSPASGTLYLS*	5258	FALSE	FALSE
ORF-RATER	Lucas et al., 2023 (P1 r1)	SRR23242346	5302	TRUE	ENSG00000215301	ENST00000646822	X	+	41341532;41342495;41342737	41341616;41342653;41342840	115	ATG	0.302961	ncRNA	MRIAVLDLVVIQEGSLASSVIVEVDQGEGLMIVDGVITMALAAVVTEVALANLNVVETVAGVTNQMKMIGQNHSHQVNAWNRNSFLEATLGLILRNTMTFQLRQQATTVLHILKV*	5302	TRUE	FALSE
ORF-RATER	Lucas et al., 2023 (P1 r1)	SRR23242346	5742	TRUE	ENSG00000284934	ENST00000645606	12	-	122208381;122216488;122216759;122218266;122224512;122225965	122208577;122216584;122216869;122218397;122224644;122226014	239	ATG	0.74449	dORF	MAALKSWLSRSVTSFFRYRQCLCVPVVANFKKRCFSELIRPWHKTVTIGFGVTLCAVPIAQKSEPHSLSSEALMRRAVSLVTDSTSTFLSQTTYALIEAITEYTKAVYTLTSLYRQYTSLLGKMNSEEEDEVWQVIIGARAEMTSKHQEYLKLETTWMTAVGLSEMAAEAAYQTGADQASITARNHIQLVKLQVEEVHQLSRKAETKLAEAQIEELRQKTQEEGEERAESEQEAYLRED*	5742	FALSE	FALSE
ORF-RATER	Lucas et al., 2023 (P1 r2)	SRR23242347	696	TRUE	ENSG00000059122	ENST00000253928	16	+	2914258	2914287	9	ATG	0.349931	uORF	MMVTLLTHV*	696	FALSE	FALSE
ORF-RATER	Lucas et al., 2023 (P1 r2)	SRR23242347	1375	TRUE	ENSG00000080603	ENST00000411466	16	+	30700709;30704064	30700878;30704082	62	ATG	0.629527	uoORF	MRPAPSMPCSRTPAPRPAVLVITTQSFFRHPRGSLGVGPCRAAPPLLTLSSQSYRHRWCRTA*	1375	TRUE	FALSE
ORF-RATER	Lucas et al., 2023 (P1 r2)	SRR23242347	1702	TRUE	ENSG00000089280	ENST00000566605	16	+	31182515;31183858;31184209;31184939	31182664;31184002;31184396;31184968	170	ATG	0.491264	intORF	MGPTPPSPGRAIPSRAVSPTDSRVTVVIASPRTLQAMARAAILLMARARTQAMELSQLPRDMARLAAMAVARAPNRLTGSSPPTLAMASSQLPAAPREVTVAVLRAAAMGSPRVGATASSLAMVDSSKAMDSSKAIIPLRAMDSRTSTTAAVVVEVEVEVEVTMAKINPP*	1702	TRUE	FALSE
ORF-RATER	Lucas et al., 2023 (P1 r2)	SRR23242347	2580	TRUE	ENSG00000103152	ENST00000219431	16	+	79534;83052	79700;83058	57	ATG	0.413375	intORF	MQPRHLAPGSAAWDRPPLRAHTAASISQAQRATLPDWGWSSSTSRQSPWPGHFWDRS*	2580	TRUE	FALSE
ORF-RATER	Lucas et al., 2023 (P1 r2)	SRR23242347	3822	TRUE	ENSG00000113716	ENST00000503427	5	+	150001015;150004851	150001179;150004883	65	ATG	0.349931	uoORF	MRARALASTSLLLLSRLEPPLADSGERECASHPPRPAAGPSASGNVSGAACTLLRPWTHHMMVLR*	3822	TRUE	FALSE
ORF-RATER	Lucas et al., 2023 (P1 r2)	SRR23242347	5480	TRUE	ENSG00000130707	ENST00000422569	9	+	130445170;130452224	130445198;130452317	40	ATG	0.357496	uoORF	MLKRLAPDSRRYVQQRLRGSGLQWRPGHLVHPRVAEGTRL*	5480	TRUE	FALSE
ORF-RATER	Lucas et al., 2023 (P1 r2)	SRR23242347	7114	TRUE	ENSG00000143324	ENST00000367590	1	+	180632120	180632269	49	ATG	0.46004	uoORF	MWGGVGVAVAAAACSCWTRVGVRGKRQDEVRRAPLRAHHSRVEEAIHPV*	7114	TRUE	FALSE
ORF-RATER	Lucas et al., 2023 (P1 r2)	SRR23242347	10157	TRUE	ENSG00000170296	ENST00000302386	17	-	7240730	7240912	60	ATG	0.46004	doORF	MKKTSFSTLPTVTKVSTVCEAAAPELEGGLILQRERWPPFLDLLLLQAQTPPPLFRTGTS*	10157	TRUE	FALSE
ORF-RATER	Lucas et al., 2023 (P1 r2)	SRR23242347	10192	TRUE	ENSG00000170584	ENST00000521797	5	-	163456999;163457562	163457080;163457572	30	ATG	0.46004	ncRNA	MDFGGQKNGSYCSYKDKERCSKLLDFSTRI*	10192	TRUE	FALSE
ORF-RATER	Lucas et al., 2023 (P1 r2)	SRR23242347	11014	TRUE	ENSG00000179295	ENST00000392597	12	+	112446338;112450318	112446398;112450445	62	ATG	0.506099	intORF	MAVFWQGLVKVTLETSHFPLEEMELSPTSRFRTLVITMTCMEGRNLPLWLSWSSITWNITGN*	11014	TRUE	FALSE
ORF-RATER	Lucas et al., 2023 (P1 r2)	SRR23242347	11675	TRUE	ENSG00000187713	ENST00000343666	9	-	137205245	137205640	131	ATG	0.46004	uoORF	MASDRGGRSRAARVESRVGAGGLPAHQGRGLGLAGPLAASRSQQRRQARARATGRGDAAPRVARSAGPRPALNGRDALLAPGAGAVARLRHLRDLRAPAGPVGVLCAAGTACGWPGPGPLLVERVRAFLRR*	11675	TRUE	FALSE
ORF-RATER	Lucas et al., 2023 (P1 r2)	SRR23242347	12664	TRUE	ENSG00000215301	ENST00000642589	X	+	41342464	41342697	77	ATG	0.385772	ncRNA	MILINCLCCSGLMIVDGVITMALAAVVTEVALANLNVVETVAGVTNQMKMIGQNHSHQVNAWNSKFLKCMLLVMKPY*	12664	TRUE	FALSE
ORF-RATER	Lucas et al., 2023 (P1 r2)	SRR23242347	12750	TRUE	ENSG00000225733	ENST00000655923	3	-	14947210	14947392	60	ATG	0.590249	ncRNA	MWLKWRRRRGLEAEGLVVLKTRGRRARLPGRRPAPLGNRELLAAGWGPSSQWRPPPCLLA*	12750	FALSE	FALSE
ORF-RATER	Lucas et al., 2023 (P1 r2)	SRR23242347	13082	TRUE	ENSG00000245694	ENST00000557792	16	-	54924990	54925136	48	ATG	0.643971	ncRNA	MLAEIHPKAGLQVSVCTQFACMWSRSKIASMLVLPKYLLLIIEAKYKM*	13082	FALSE	FALSE
ORF-RATER	Lucas et al., 2023 (P1 r2)	SRR23242347	13279	TRUE	ENSG00000260342	ENST00000567078	16	-	18788993	18789100	35	ATG	0.732488	intORF	MSWQMLSRVSTMPKREANARCLLGRAPKSSSGFSL*	13279	TRUE	FALSE
ORF-RATER	Lucas et al., 2023 (P1 r2)	SRR23242347	13322	TRUE	ENSG00000264343	ENST00000688759	1	-	146189357;146228709	146189381;146228836	50	ATG	0.648299	uORF	MWICPGGRGGGGGGGDREDTRPAPRSAVGAAGALAVLRDPRACIAVSRWL*	13322	FALSE	FALSE
ORF-RATER	Lucas et al., 2023 (P1 r2)	SRR23242347	13365	TRUE	ENSG00000268173	ENST00000593731	19	+	18173842;18175040;18175311;18175605;18177140;18177711;18177849	18173973;18175222;18175385;18175697;18177292;18177764;18177911	250	ATG	0.672797	dORF	MTLSPLLLFLPPLLLLLDVPTAAVQASPLQALDFFGNGPPVNYKTGNLYLRGPLKKSNAPLVNVTLYYEALCGGCRAFLIRELFPTWLLVMEILNVTLVPYGNAQEQNVSGRWEFKCQHGEEECKFNKVEACVLDELDMELAFLTIVCMEEFEDMERSLPLCLQLYAPGLSPDTIMECAMGDRGMQLMHANAQRTDALQPPHEYVPWVTVNGKPLEDQTQLLTLVCQLYQGKKPDVCPSSTSSLRSVCFK*	13365	FALSE	FALSE
ORF-RATER	Lucas et al., 2023 (P1 r2)	SRR23242347	13382	TRUE	ENSG00000269893	ENST00000665363	4	+	118279412;118279624	118279431;118279714	36	ATG	0.941228	ncRNA	MDDGNIRLSRNPSGNGRSLFSIRQWTYRSWGNGCSE*	13382	FALSE	FALSE
ORF-RATER	Lucas et al., 2023 (P1 r2)	SRR23242347	13529	TRUE	ENSG00000279307	ENST00000624084	2	-	20529467	20529724	85	ATG	0.46004	ncRNA	MEEILKNEKHREEIKIKSQDFYEKEKLLSKETSEELLPPPVQTQIKGRASAPYFGKEKPSVAPSSTGKTFQPGSWMPRDGKSHNE*	13529	FALSE	FALSE
ORF-RATER	Lucas et al., 2023 (P1 r2)	SRR23242347	13550	TRUE	ENSG00000283103	ENST00000669440	19	-	58314875;58326823	58315036;58326846	61	ATG	0.389296	ncRNA	MRERRDLEVLDVPVDNLKEHGTWDMTAPSIPSGGRQSLSVRQHPAFMRTVCCLLTEPPVVY*	13550	FALSE	FALSE
ORF-RATER	Lucas et al., 2023 (P1 r2)	SRR23242347	13735	TRUE	ENSG00000291088	ENST00000685084	17	-	38196325;38197546;38201105;38202072;38202238;38202781;38205635;38208995	38196471;38197710;38201219;38202105;38202334;38202981;38205742;38209069	313	ATG	0.390956	ncRNA	MKGFYRSKYTTPSGEVPYAAVTQFEATDARRAFPCWDEPAIKATFDISLVVPKDRVALSNMNVIDRKPYPDDENLVEVKFARTPVTSTYLVAFVVGEYDFVETRSKDGVCVCVYTPVGKAEQGKFALEVAAKTLPFYKDYFNVPYPLPKIDLIAIADFAAGAMENWDLVTYRETALLIDPKNSCSSSRQWVALVVGHELAHQWFGNLVTMEWWTHLWLNEGFASWIEYLCVDHCFPEYDIWTQFVSADYTRAQELDALDNSHPIEVSVGHPSEVDEIFDAISYSKGASVIRMLHDYIGDKVKKKNFKYFILSW*	13735	FALSE	FALSE
ORF-RATER	Calviello et al., 2016	SRR2433794	709	TRUE	ENSG00000059122	ENST00000253928	16	+	2914258	2914287	9	ATG	0.31929	uORF	MMVTLLTHV*	709	FALSE	FALSE
ORF-RATER	Calviello et al., 2016	SRR2433794	1329	TRUE	ENSG00000080603	ENST00000411466	16	+	30700709;30704064	30700878;30704082	62	ATG	0.691293	uoORF	MRPAPSMPCSRTPAPRPAVLVITTQSFFRHPRGSLGVGPCRAAPPLLTLSSQSYRHRWCRTA*	1329	TRUE	FALSE
ORF-RATER	Calviello et al., 2016	SRR2433794	1409	TRUE	ENSG00000083457	ENST00000572179	17	-	3720383;3723688	3720402;3723835	55	ATG	0.985897	ncRNA	MRTSPGPGPGRDGKLAAWFVQRVAVMALVSGLHGVHLESGARLCVQFGSVTKRCN*	1409	TRUE	FALSE
ORF-RATER	Calviello et al., 2016	SRR2433794	1795	TRUE	ENSG00000095564	ENST00000265990	10	+	91923923	91924042	39	ATG	0.431623	uORF	MPEGLRWNAPRRTGRSPVLRGLGLRRSALWKLAPQLRGA*	1795	FALSE	FALSE
ORF-RATER	Calviello et al., 2016	SRR2433794	2295	TRUE	ENSG00000102119	ENST00000369835	X	+	154379383	154379442	19	ATG	0.548484	uORF	MRSCRPRRAPRQPLLGRFW*	2295	FALSE	FALSE
ORF-RATER	Calviello et al., 2016	SRR2433794	3182	TRUE	ENSG00000109572	ENST00000360642	4	+	169621001;169635913	169621063;169635939	29	ATG	0.641118	uoORF	MQNPKAAQKTATDFAMSLSCEIIRQLNGV*	3182	TRUE	FALSE
ORF-RATER	Calviello et al., 2016	SRR2433794	3447	TRUE	ENSG00000112234	ENST00000369244	6	-	98926882;98927705;98934762	98927060;98927822;98934770	101	ATG	0.694445	uoORF	MFQVKECHMSAFVPEVSMQSSGYLDECQLLHFPCVSCDHSIWEHPSKSSCILLRTPDLLKLHNSHLDVTGLSHVNSSDHVLLYMPSAPSQDSYKRRNDEHP*	3447	TRUE	FALSE
ORF-RATER	Calviello et al., 2016	SRR2433794	3625	TRUE	ENSG00000113716	ENST00000503427	5	+	150001015;150004851	150001179;150004883	65	ATG	0.380227	uoORF	MRARALASTSLLLLSRLEPPLADSGERECASHPPRPAAGPSASGNVSGAACTLLRPWTHHMMVLR*	3625	TRUE	FALSE
ORF-RATER	Calviello et al., 2016	SRR2433794	3717	TRUE	ENSG00000114738	ENST00000446044	3	+	50613988;50617514	50614018;50617683	66	ATG	0.477432	uoORF	MGVPLKVSPTGATRSARLGPPLSAPRGPWMVKQQRSRGALCPRQLHPADPAWAVLRGGGGSPRSTQ*	3717	TRUE	FALSE
ORF-RATER	Calviello et al., 2016	SRR2433794	4873	TRUE	ENSG00000125841	ENST00000609179	20	+	346847;349249	346897;349290	30	ATG	0.37528	uORF	MGLPREGWGTAGVTAASMRKLRPRKVEALV*	4873	FALSE	FALSE
ORF-RATER	Calviello et al., 2016	SRR2433794	5291	TRUE	ENSG00000130707	ENST00000422569	9	+	130445170;130452224	130445198;130452317	40	ATG	0.499817	uoORF	MLKRLAPDSRRYVQQRLRGSGLQWRPGHLVHPRVAEGTRL*	5291	TRUE	FALSE
ORF-RATER	Calviello et al., 2016	SRR2433794	5595	TRUE	ENSG00000133030	ENST00000651222	17	+	17042601	17042663	20	ATG	0.659414	uORF	MGPRRPGGGGAGGSWASRAL*	5595	FALSE	FALSE
ORF-RATER	Calviello et al., 2016	SRR2433794	6510	TRUE	ENSG00000139651	ENST00000552593	12	+	53181849	53181899	16	ATG	0.835395	ncRNA	MATGLMGHEGVATVIW*	6510	FALSE	FALSE
ORF-RATER	Calviello et al., 2016	SRR2433794	6605	TRUE	ENSG00000140521	ENST00000636937	15	-	89330208;89333096;89333949	89330276;89333827;89333981	277	ATG	0.446851	uoORF	MMIMDTPITYMPVKEAKLEPKARCSDSQRGGPCTNHEPPALEEGGRRHRRARAGSSSGALGLQLRPRVRPQRRAAAAAAAAAAAAAAATAASAAASAILGGRAAAAQPIGHPDALERAARANLRARRGDAWRGRGAPQRRAPAEARALGAASRALARRGAAPAAPLRGQPGPALPPPGPEAEPALPGGGQLAVAGPAAPEAPGLGLGGGLDPVRPRGGGRTRGHPRGAGPGVRRGGLLGRGNLPHIGGGHIPLGLVFLVQPAAGGRALLLDQPAVAG*	6605	TRUE	FALSE
ORF-RATER	Calviello et al., 2016	SRR2433794	7883	TRUE	ENSG00000153317	ENST00000518721	8	-	130443484	130443672	62	ATG	0.522056	uORF	MVARPFLRRARLPRLAWPGRCRGRALCAGQPRARASRPAGASRSQFAFPPESRERPAEPAME*	7883	FALSE	FALSE
ORF-RATER	Calviello et al., 2016	SRR2433794	9430	TRUE	ENSG00000166669	ENST00000562396	16	+	10387151	10387411	86	ATG	0.985897	ncRNA	MTCDITICKTNGEDQDKDKLYHRKAIENAKMKHLNEGLITLNSAFVKYAFLLSSFILQYVCRSVDSDLNQIYFTLSLICRYVQTTS*	9430	FALSE	FALSE
ORF-RATER	Calviello et al., 2016	SRR2433794	10008	TRUE	ENSG00000170296	ENST00000302386	17	-	7240730	7240912	60	ATG	0.46741	doORF	MKKTSFSTLPTVTKVSTVCEAAAPELEGGLILQRERWPPFLDLLLLQAQTPPPLFRTGTS*	10008	TRUE	FALSE
ORF-RATER	Calviello et al., 2016	SRR2433794	11040	TRUE	ENSG00000179632	ENST00000322428	8	+	144104625	144104747	40	ATG	0.655053	uORF	MSRWQPGWAGRAGSNGTSPRSFFPRIQCGPSGGRGAALRS*	11040	FALSE	FALSE
ORF-RATER	Calviello et al., 2016	SRR2433794	11794	TRUE	ENSG00000187713	ENST00000343666	9	-	137205245	137205640	131	ATG	0.639827	uoORF	MASDRGGRSRAARVESRVGAGGLPAHQGRGLGLAGPLAASRSQQRRQARARATGRGDAAPRVARSAGPRPALNGRDALLAPGAGAVARLRHLRDLRAPAGPVGVLCAAGTACGWPGPGPLLVERVRAFLRR*	11794	TRUE	FALSE
ORF-RATER	Calviello et al., 2016	SRR2433794	13009	TRUE	ENSG00000225470	ENST00000666493	X	+	73944354;73944584	73944414;73944630	35	ATG	0.769076	ncRNA	MAAFARSAITASLRGLQGVRISSKYRRIISFSLIA*	13009	FALSE	FALSE
ORF-RATER	Calviello et al., 2016	SRR2433794	13040	TRUE	ENSG00000226688	ENST00000668159	10	-	95874621	95875061	146	ATG	0.33281	ncRNA	MSPGHVRDLHGSPSHHRPRGPGGKSGFVGWAQGLCAVCSLGTWCPVSQLLQPWLKGANIELGLWLQRVEAPSIGSFHVMLSLWVQRCQELRFGNLCLDFRIYMETPGCPGKSLLQGQSPHGEPLLGQCGREMWGRAPTQSPCWGTA*	13040	FALSE	FALSE
ORF-RATER	Calviello et al., 2016	SRR2433794	13094	TRUE	ENSG00000229807	ENST00000429829	X	-	73851351	73851527	58	ATG	0.759268	ncRNA	MAGCALLGCPKWRIQFCRSVQVAGRPHHDGRGFVKWLAWWWTCAVTQEKMAAEGLAAV*	13094	FALSE	FALSE
ORF-RATER	Calviello et al., 2016	SRR2433794	13336	TRUE	ENSG00000245694	ENST00000660344	16	-	54919087;54920298;54923585;54925101	54919209;54920327;54923650;54925136	84	ATG	0.356901	ncRNA	MLAEIHPKAGLQSLQFIMELLYWLLEGGDSEDKEDATGNVEMKNIQPLVFEISCDVFQSRCKEHGKIKVLEWFKYVLGIPVYRL*	13336	FALSE	FALSE
ORF-RATER	Calviello et al., 2016	SRR2433794	13485	TRUE	ENSG00000257267	ENST00000639141	18	+	35306125	35306439	104	ATG	0.344983	ncRNA	MKKIRTSLKGDLITVTNMGKALFGVQAFLGIEKRTVRNLMNGISVERPLGRNLIPVIGVLKVSVGAQTLLNTKESTLVKNLINVMSVGKPSVRAQILLYIRESI*	13485	FALSE	FALSE
ORF-RATER	Calviello et al., 2016	SRR2433794	13662	TRUE	ENSG00000267254	ENST00000663523	19	+	36797544	36797768	74	ATG	0.96521	ncRNA	MASRYTVASVIPQSWAVWPSARRTWYAEGSSAWSPRFQRPRLGNRPSLRRELGLGLRPGPSTSVHRTRGRPHWC*	13662	FALSE	FALSE
ORF-RATER	Calviello et al., 2016	SRR2433794	13682	TRUE	ENSG00000268173	ENST00000593731	19	+	18173842;18175040;18175311;18175605;18177140;18177711;18177849	18173973;18175222;18175385;18175697;18177292;18177764;18177911	250	ATG	0.940734	dORF	MTLSPLLLFLPPLLLLLDVPTAAVQASPLQALDFFGNGPPVNYKTGNLYLRGPLKKSNAPLVNVTLYYEALCGGCRAFLIRELFPTWLLVMEILNVTLVPYGNAQEQNVSGRWEFKCQHGEEECKFNKVEACVLDELDMELAFLTIVCMEEFEDMERSLPLCLQLYAPGLSPDTIMECAMGDRGMQLMHANAQRTDALQPPHEYVPWVTVNGKPLEDQTQLLTLVCQLYQGKKPDVCPSSTSSLRSVCFK*	13682	FALSE	FALSE
ORF-RATER	Calviello et al., 2016	SRR2433794	13714	TRUE	ENSG00000269893	ENST00000665363	4	+	118279412;118279624	118279431;118279714	36	ATG	0.986859	ncRNA	MDDGNIRLSRNPSGNGRSLFSIRQWTYRSWGNGCSE*	13714	FALSE	FALSE
ORF-RATER	Calviello et al., 2016	SRR2433794	13759	TRUE	ENSG00000272686	ENST00000607957	7	+	123749342	123749515	57	ATG	0.750991	ncRNA	MDGDSSPSLRRRPSLGGRTPLRSVSEDPGPLLGIALISQALQREARSAGPRGLRSED*	13759	FALSE	FALSE
ORF-RATER	Calviello et al., 2016	SRR2433794	13792	TRUE	ENSG00000273604	ENST00000621654	17	-	38674194	38674586	130	ATG	0.391702	uoORF	MFPSPVGSSGSQGIPPLGPGPAQWAPLRLLHGDPVPCAPPGSAGVPARVALLPHAPEAVSGDPGILSAVPACPRLLRPCQAPGVLSGPGAWGAGGAVPSAAGPSGPPAPWRLGPGWPEAPLGTDRAARRS*	13792	TRUE	FALSE
ORF-RATER	Calviello et al., 2016	SRR2433794	13939	TRUE	ENSG00000283103	ENST00000669440	19	-	58314875;58326823	58315036;58326846	61	ATG	0.965828	ncRNA	MRERRDLEVLDVPVDNLKEHGTWDMTAPSIPSGGRQSLSVRQHPAFMRTVCCLLTEPPVVY*	13939	FALSE	FALSE
ORF-RATER	Calviello et al., 2016	SRR2433794	13967	TRUE	ENSG00000284934	ENST00000645606	12	-	122208381;122216488;122216759;122218266;122224512;122225965	122208577;122216584;122216869;122218397;122224644;122226014	239	ATG	0.943849	dORF	MAALKSWLSRSVTSFFRYRQCLCVPVVANFKKRCFSELIRPWHKTVTIGFGVTLCAVPIAQKSEPHSLSSEALMRRAVSLVTDSTSTFLSQTTYALIEAITEYTKAVYTLTSLYRQYTSLLGKMNSEEEDEVWQVIIGARAEMTSKHQEYLKLETTWMTAVGLSEMAAEAAYQTGADQASITARNHIQLVKLQVEEVHQLSRKAETKLAEAQIEELRQKTQEEGEERAESEQEAYLRED*	13967	FALSE	FALSE
ORF-RATER	Calviello et al., 2016	SRR2433794	14200	TRUE	ENSG00000291153	ENST00000416602	7	+	67302751;67305987	67302885;67306067	71	ATG	0.917616	ncRNA	MPMYQVKPYHGRGAPLRVELPTCMYRLSNVQGRSGGPAPGVGHLQSLVDEWLDSYKQDQDAGFLELVNFFI*	14200	FALSE	FALSE
ORF-RATER	Darnell et al., 2018	SRR7073124	1358	TRUE	ENSG00000075415	ENST00000188376	12	+	98594049;98595727	98594135;98595789	49	ATG	0.386964	intORF	MVSGTSAAAPQGPRASPAALATWQPPPWKSTVVNLAPRSIMHCVALVGS*	1358	TRUE	FALSE
ORF-RATER	Darnell et al., 2018	SRR7073124	1558	TRUE	ENSG00000080603	ENST00000411466	16	+	30700727;30704064	30700878;30704082	56	ATG	0.749376	uoORF	MPCSRTPAPRPAVLVITTQSFFRHPRGSLGVGPCRAAPPLLTLSSQSYRHRWCRTA*	1558	TRUE	FALSE
ORF-RATER	Darnell et al., 2018	SRR7073124	4164	TRUE	ENSG00000113716	ENST00000503427	5	+	150001015;150004851	150001179;150004883	65	ATG	0.605144	uoORF	MRARALASTSLLLLSRLEPPLADSGERECASHPPRPAAGPSASGNVSGAACTLLRPWTHHMMVLR*	4164	TRUE	FALSE
ORF-RATER	Darnell et al., 2018	SRR7073124	4278	TRUE	ENSG00000114738	ENST00000446044	3	+	50617570	50617683	37	ATG	0.587537	intORF	MVKQQRSRGALCPRQLHPADPAWAVLRGGGGSPRSTQ*	4278	TRUE	FALSE
ORF-RATER	Darnell et al., 2018	SRR7073124	5847	TRUE	ENSG00000129235	ENST00000571957	17	+	6641150;6641753	6641227;6641779	34	ATG	0.749376	ncRNA	MARPFSPTLRVLRTPGGKAGAPTACRLNQSYERG*	5847	TRUE	FALSE
ORF-RATER	Darnell et al., 2018	SRR7073124	5928	TRUE	ENSG00000130283	ENST00000247005	19	-	18870577;18878930;18879241;18880274;18884087;18893416;18895824	18870619;18879039;18879388;18880435;18884267;18893575;18896072	350	ATG	0.332135	uORF	MAAAGPAAGPTGPEPMPSYAQLVQRGWGSALAAARGCTDCGWGLARRGLAEHAHLAPPELLLLALGALGWTALRSAATARLFRPLAKRCCLQPRDAAKMPESAWKFLFYLGSWSYSAYLLFGTDYPFFHDPPSVFYDWTPGMAVPRDIAAAYLLQGSFYGHSIYATLYMDTWRKDSVVMLLHHVVTLILIVSSYAFRYHNVGILVLFLHDISDVQLEFTKLNIYFKSRGGSYHRLHALAADLGCLSFGFSWFWFRLYWFPLKVLYATSHCSLRTVPDIPFYFFFNALLLLLTLMNLYWFLYIVAFAAKVLTGQVHELKDLREYDTAEAQSLKPSKAEKPLRNGLVKDKRF*	5928	FALSE	FALSE
ORF-RATER	Darnell et al., 2018	SRR7073124	7366	TRUE	ENSG00000139651	ENST00000416904	12	+	53181849	53181899	16	ATG	0.687597	uORF	MATGLMGHEGVATVIW*	7366	FALSE	FALSE
ORF-RATER	Darnell et al., 2018	SRR7073124	7633	TRUE	ENSG00000141965	ENST00000269856	19	+	4791748	4791798	16	ATG	0.749376	uORF	MAARGTVKVASRPSGL*	7633	FALSE	FALSE
ORF-RATER	Darnell et al., 2018	SRR7073124	7779	TRUE	ENSG00000143324	ENST00000367590	1	+	180632120	180632269	49	ATG	0.427356	uoORF	MWGGVGVAVAAAACSCWTRVGVRGKRQDEVRRAPLRAHHSRVEEAIHPV*	7779	TRUE	FALSE
ORF-RATER	Darnell et al., 2018	SRR7073124	9155	TRUE	ENSG00000158615	ENST00000689921	1	-	204411487	204411642	51	ATG	0.868355	uORF	MEVASVAAYCAGCSSLCSAARCRIRCPLWLFCWLEDRPGAATPPLGKAETL*	9155	FALSE	FALSE
ORF-RATER	Darnell et al., 2018	SRR7073124	9703	TRUE	ENSG00000163719	ENST00000353332	3	+	9649717;9653621	9649742;9653681	28	ATG	0.427356	intORF	MAAGPAALRLSALRRDVWSCLAETTVSA*	9703	TRUE	FALSE
ORF-RATER	Darnell et al., 2018	SRR7073124	9997	TRUE	ENSG00000164898	ENST00000297534	7	+	139345532	139345738	68	ATG	0.868355	doORF	MSFISKLPPISASCVASGNMWPYIRNFMARVSARWRSLLAWWVSSCPISLEGRAGSHEHGEYPWMLHS*	9997	TRUE	FALSE
ORF-RATER	Darnell et al., 2018	SRR7073124	10863	TRUE	ENSG00000170296	ENST00000302386	17	-	7240730;7241342	7240919;7241385	77	ATG	0.730375	doORF	MSFHPPVPQWVSCTRNTMKKTSFSTLPTVTKVSTVCEAAAPELEGGLILQRERWPPFLDLLLLQAQTPPPLFRTGTS*	10863	TRUE	FALSE
ORF-RATER	Darnell et al., 2018	SRR7073124	11931	TRUE	ENSG00000182944	ENST00000629659	22	+	29282470;29286923;29292137	29282557;29287134;29292169	110	ATG	0.475109	intORF	MDRVTTVIPRYLGATPCSQSLHLHPTLLPAIPLHSRLVMIRAVTLSRTPMGNRAAMDSRVAMVNKAAMGSSLPLVTHPKLDPTAKLQVNIANRAAATGSRDPWMKDQILI*	11931	TRUE	FALSE
ORF-RATER	Darnell et al., 2018	SRR7073124	13415	TRUE	ENSG00000225470	ENST00000664637	X	+	73944354	73944455	33	ATG	0.749376	ncRNA	MAAFARSAITASLRGLQGVRSMSPLTKVQKLAS*	13415	FALSE	FALSE
ORF-RATER	Darnell et al., 2018	SRR7073124	13765	TRUE	ENSG00000251493	ENST00000615637	5	-	73448359	73448394	11	ATG	0.390669	uoORF	MRRPAAAAPQL*	13765	TRUE	FALSE
ORF-RATER	Darnell et al., 2018	SRR7073124	13850	TRUE	ENSG00000257267	ENST00000639141	18	+	35306176	35306439	87	ATG	0.309451	ncRNA	MGKALFGVQAFLGIEKRTVRNLMNGISVERPLGRNLIPVIGVLKVSVGAQTLLNTKESTLVKNLINVMSVGKPSVRAQILLYIRESI*	13850	FALSE	FALSE
ORF-RATER	Darnell et al., 2018	SRR7073124	13970	TRUE	ENSG00000265681	ENST00000579408	18	-	49489544;49490454;49490793	49489550;49490552;49490860	57	ATG	0.386964	intORF	MSLYRNSVYHSDVTMVELAGVRRPSNGAGHKVGGPKRVLNFCCTCLKTQRVMLNLRV*	13970	TRUE	FALSE
ORF-RATER	Darnell et al., 2018	SRR7073124	13999	TRUE	ENSG00000268173	ENST00000593731	19	+	18173842;18175040;18175311;18175605;18177140;18177711;18177849	18173973;18175222;18175385;18175697;18177292;18177764;18177911	250	ATG	0.812888	dORF	MTLSPLLLFLPPLLLLLDVPTAAVQASPLQALDFFGNGPPVNYKTGNLYLRGPLKKSNAPLVNVTLYYEALCGGCRAFLIRELFPTWLLVMEILNVTLVPYGNAQEQNVSGRWEFKCQHGEEECKFNKVEACVLDELDMELAFLTIVCMEEFEDMERSLPLCLQLYAPGLSPDTIMECAMGDRGMQLMHANAQRTDALQPPHEYVPWVTVNGKPLEDQTQLLTLVCQLYQGKKPDVCPSSTSSLRSVCFK*	13999	FALSE	FALSE
ORF-RATER	Darnell et al., 2018	SRR7073124	14015	TRUE	ENSG00000269893	ENST00000693179	4	+	118279604	118279714	36	ATG	0.665472	ncRNA	MLFFSCRLSRNPSGNGRSLFSIRQWTYRSWGNGCSE*	14015	FALSE	FALSE
ORF-RATER	Darnell et al., 2018	SRR7073124	14205	TRUE	ENSG00000284934	ENST00000645606	12	-	122208381;122216488;122216759;122218266;122224512;122225965	122208577;122216584;122216869;122218397;122224644;122226014	239	ATG	0.812888	dORF	MAALKSWLSRSVTSFFRYRQCLCVPVVANFKKRCFSELIRPWHKTVTIGFGVTLCAVPIAQKSEPHSLSSEALMRRAVSLVTDSTSTFLSQTTYALIEAITEYTKAVYTLTSLYRQYTSLLGKMNSEEEDEVWQVIIGARAEMTSKHQEYLKLETTWMTAVGLSEMAAEAAYQTGADQASITARNHIQLVKLQVEEVHQLSRKAETKLAEAQIEELRQKTQEEGEERAESEQEAYLRED*	14205	FALSE	FALSE
ORF-RATER	Martinez et al., 2020 (LoRes)	SRR8449566	1425	TRUE	ENSG00000080603	ENST00000411466	16	+	30700709;30704064	30700878;30704082	62	ATG	0.855134	uoORF	MRPAPSMPCSRTPAPRPAVLVITTQSFFRHPRGSLGVGPCRAAPPLLTLSSQSYRHRWCRTA*	1425	TRUE	FALSE
ORF-RATER	Martinez et al., 2020 (LoRes)	SRR8449566	1957	TRUE	ENSG00000095564	ENST00000265990	10	+	91923923	91924042	39	ATG	0.66232	uORF	MPEGLRWNAPRRTGRSPVLRGLGLRRSALWKLAPQLRGA*	1957	FALSE	FALSE
ORF-RATER	Martinez et al., 2020 (LoRes)	SRR8449566	2131	TRUE	ENSG00000100239	ENST00000359139	22	+	50343433;50372020	50343550;50372117	71	ATG	0.364125	uORF	MCVRPARGRPGFASTSALASARASTRASEELPRRPARRAGKEIINLPLNEKNFLKAAYTPRKKPQMFFCFA*	2131	FALSE	FALSE
ORF-RATER	Martinez et al., 2020 (LoRes)	SRR8449566	3391	TRUE	ENSG00000109572	ENST00000360642	4	+	169621001;169635913	169621063;169635939	29	ATG	0.787537	uoORF	MQNPKAAQKTATDFAMSLSCEIIRQLNGV*	3391	TRUE	FALSE
ORF-RATER	Martinez et al., 2020 (LoRes)	SRR8449566	3667	TRUE	ENSG00000112234	ENST00000369244	6	-	98926882;98927705;98934762	98927060;98927822;98934770	101	ATG	0.799881	uoORF	MFQVKECHMSAFVPEVSMQSSGYLDECQLLHFPCVSCDHSIWEHPSKSSCILLRTPDLLKLHNSHLDVTGLSHVNSSDHVLLYMPSAPSQDSYKRRNDEHP*	3667	TRUE	FALSE
ORF-RATER	Martinez et al., 2020 (LoRes)	SRR8449566	3829	TRUE	ENSG00000113716	ENST00000503427	5	+	150001015;150004851	150001179;150004883	65	ATG	0.522536	uoORF	MRARALASTSLLLLSRLEPPLADSGERECASHPPRPAAGPSASGNVSGAACTLLRPWTHHMMVLR*	3829	TRUE	FALSE
ORF-RATER	Martinez et al., 2020 (LoRes)	SRR8449566	3921	TRUE	ENSG00000114739	ENST00000352511	3	+	38453969	38454130	53	ATG	0.537688	uORF	MAPPDSAPAPGARAQPRRAMPESGAPRPVPRRRPPAPASPRSPGRSLRRPQRP*	3921	FALSE	FALSE
ORF-RATER	Martinez et al., 2020 (LoRes)	SRR8449566	4369	TRUE	ENSG00000118246	ENST00000236980	2	+	206765615	206765653	12	ATG	0.905674	uORF	MAAPVRSHGLVL*	4369	FALSE	FALSE
ORF-RATER	Martinez et al., 2020 (LoRes)	SRR8449566	5083	TRUE	ENSG00000125841	ENST00000492242	20	+	349249	349290	13	ATG	0.537688	ncRNA	MRKLRPRKVEALV*	5083	FALSE	FALSE
ORF-RATER	Martinez et al., 2020 (LoRes)	SRR8449566	5811	TRUE	ENSG00000133030	ENST00000651222	17	+	17042601	17042663	20	ATG	0.922404	uORF	MGPRRPGGGGAGGSWASRAL*	5811	FALSE	FALSE
ORF-RATER	Martinez et al., 2020 (LoRes)	SRR8449566	6739	TRUE	ENSG00000139651	ENST00000552593	12	+	53181849	53181899	16	ATG	0.879759	ncRNA	MATGLMGHEGVATVIW*	6739	FALSE	FALSE
ORF-RATER	Martinez et al., 2020 (LoRes)	SRR8449566	6772	TRUE	ENSG00000140105	ENST00000556645	14	-	100361726	100361794	22	ATG	0.455702	intORF	MPQKLKRILWTHGQYRQAVQKA*	6772	TRUE	FALSE
ORF-RATER	Martinez et al., 2020 (LoRes)	SRR8449566	6826	TRUE	ENSG00000140521	ENST00000636937	15	-	89330208;89333096;89333949	89330276;89333827;89333951	267	ATG	0.438059	uoORF	MPVKEAKLEPKARCSDSQRGGPCTNHEPPALEEGGRRHRRARAGSSSGALGLQLRPRVRPQRRAAAAAAAAAAAAAAATAASAAASAILGGRAAAAQPIGHPDALERAARANLRARRGDAWRGRGAPQRRAPAEARALGAASRALARRGAAPAAPLRGQPGPALPPPGPEAEPALPGGGQLAVAGPAAPEAPGLGLGGGLDPVRPRGGGRTRGHPRGAGPGVRRGGLLGRGNLPHIGGGHIPLGLVFLVQPAAGGRALLLDQPAVAG*	6826	TRUE	FALSE
ORF-RATER	Martinez et al., 2020 (LoRes)	SRR8449566	8766	TRUE	ENSG00000162236	ENST00000294179	11	-	62831215	62831253	12	ATG	0.522976	uoORF	MRLNDPAETLRV*	8766	TRUE	FALSE
ORF-RATER	Martinez et al., 2020 (LoRes)	SRR8449566	8971	TRUE	ENSG00000163629	ENST00000427191	4	+	86594356	86594451	31	ATG	0.705545	uORF	MLTAPGDRRAGEPCSVAPRSASAAVRVAYRS*	8971	FALSE	FALSE
ORF-RATER	Martinez et al., 2020 (LoRes)	SRR8449566	10013	TRUE	ENSG00000169955	ENST00000252799	16	-	30534785	30534826	13	ATG	0.364125	uORF	MDSQPSALSFHPL*	10013	FALSE	FALSE
ORF-RATER	Martinez et al., 2020 (LoRes)	SRR8449566	10315	TRUE	ENSG00000172534	ENST00000310441	X	-	153971137	153971172	11	ATG	0.363307	uORF	MAAPRASRPSL*	10315	FALSE	FALSE
ORF-RATER	Martinez et al., 2020 (LoRes)	SRR8449566	10573	TRUE	ENSG00000175224	ENST00000529655	11	+	46617589	46617636	15	ATG	0.959927	uORF	MAAPGSDRLLGLRRE*	10573	FALSE	FALSE
ORF-RATER	Martinez et al., 2020 (LoRes)	SRR8449566	10939	TRUE	ENSG00000179632	ENST00000322428	8	+	144104625	144104747	40	ATG	0.889203	uORF	MSRWQPGWAGRAGSNGTSPRSFFPRIQCGPSGGRGAALRS*	10939	FALSE	FALSE
ORF-RATER	Martinez et al., 2020 (LoRes)	SRR8449566	11590	TRUE	ENSG00000187713	ENST00000343666	9	-	137205245	137205640	131	ATG	0.939397	uoORF	MASDRGGRSRAARVESRVGAGGLPAHQGRGLGLAGPLAASRSQQRRQARARATGRGDAAPRVARSAGPRPALNGRDALLAPGAGAVARLRHLRDLRAPAGPVGVLCAAGTACGWPGPGPLLVERVRAFLRR*	11590	TRUE	FALSE
ORF-RATER	Martinez et al., 2020 (LoRes)	SRR8449566	12663	TRUE	ENSG00000225470	ENST00000664637	X	+	73944354	73944455	33	ATG	0.980827	ncRNA	MAAFARSAITASLRGLQGVRSMSPLTKVQKLAS*	12663	FALSE	FALSE
ORF-RATER	Martinez et al., 2020 (LoRes)	SRR8449566	12673	TRUE	ENSG00000225733	ENST00000655923	3	-	14947210	14947392	60	ATG	0.537065	ncRNA	MWLKWRRRRGLEAEGLVVLKTRGRRARLPGRRPAPLGNRELLAAGWGPSSQWRPPPCLLA*	12673	FALSE	FALSE
ORF-RATER	Martinez et al., 2020 (LoRes)	SRR8449566	12748	TRUE	ENSG00000229807	ENST00000429829	X	-	73851351	73851527	58	ATG	0.528481	ncRNA	MAGCALLGCPKWRIQFCRSVQVAGRPHHDGRGFVKWLAWWWTCAVTQEKMAAEGLAAV*	12748	FALSE	FALSE
ORF-RATER	Martinez et al., 2020 (LoRes)	SRR8449566	13134	TRUE	ENSG00000257267	ENST00000639141	18	+	35306125	35306439	104	ATG	0.384834	ncRNA	MKKIRTSLKGDLITVTNMGKALFGVQAFLGIEKRTVRNLMNGISVERPLGRNLIPVIGVLKVSVGAQTLLNTKESTLVKNLINVMSVGKPSVRAQILLYIRESI*	13134	FALSE	FALSE
ORF-RATER	Martinez et al., 2020 (LoRes)	SRR8449566	13291	TRUE	ENSG00000268173	ENST00000593731	19	+	18173842;18175040;18175311;18175605;18177140;18177711;18177849	18173973;18175222;18175385;18175697;18177292;18177764;18177911	250	ATG	0.947895	dORF	MTLSPLLLFLPPLLLLLDVPTAAVQASPLQALDFFGNGPPVNYKTGNLYLRGPLKKSNAPLVNVTLYYEALCGGCRAFLIRELFPTWLLVMEILNVTLVPYGNAQEQNVSGRWEFKCQHGEEECKFNKVEACVLDELDMELAFLTIVCMEEFEDMERSLPLCLQLYAPGLSPDTIMECAMGDRGMQLMHANAQRTDALQPPHEYVPWVTVNGKPLEDQTQLLTLVCQLYQGKKPDVCPSSTSSLRSVCFK*	13291	FALSE	FALSE
ORF-RATER	Martinez et al., 2020 (LoRes)	SRR8449566	13317	TRUE	ENSG00000269893	ENST00000665363	4	+	118279412;118279624	118279431;118279714	36	ATG	0.54504	ncRNA	MDDGNIRLSRNPSGNGRSLFSIRQWTYRSWGNGCSE*	13317	FALSE	FALSE
ORF-RATER	Martinez et al., 2020 (LoRes)	SRR8449566	13509	TRUE	ENSG00000280537	ENST00000318673	2	-	219076381;219077246;219078089;219146680;219147657;219157472;219158186	219076455;219077364;219078206;219146738;219147795;219157684;219158335	290	ATG	0.903427	dORF	MQPWAWLQLAENSLLAKVFITKQGYALLVSDLQQVWHEQVDTSVVSQRAKELNKRLTAPPAAFLCHLDNLLRPLLKDAAHPSEATFSCDCVADALILRVRSELSGLPFYWNFHCMLASPSLVSQHLIRPLMGMSLALQCQVRELATLLHMKDLEIQDYQESGATLIRDRLKTEPFEENSFLEQFMIEKLPEACSIGDGKPFVMNLQDLYMAVTTQEVQVGQKHQGAGDPHTSNSASLQGIDSQCVNQPEQLVSSAPTLSAPEKESTGTSGPLQRPQLSKVKRKKPRGLFS*	13509	FALSE	FALSE
ORF-RATER	Martinez et al., 2020 (LoRes)	SRR8449566	13552	TRUE	ENSG00000284934	ENST00000645606	12	-	122208381;122216488;122216759;122218266;122224512;122225965	122208577;122216584;122216869;122218397;122224644;122226014	239	ATG	0.980827	dORF	MAALKSWLSRSVTSFFRYRQCLCVPVVANFKKRCFSELIRPWHKTVTIGFGVTLCAVPIAQKSEPHSLSSEALMRRAVSLVTDSTSTFLSQTTYALIEAITEYTKAVYTLTSLYRQYTSLLGKMNSEEEDEVWQVIIGARAEMTSKHQEYLKLETTWMTAVGLSEMAAEAAYQTGADQASITARNHIQLVKLQVEEVHQLSRKAETKLAEAQIEELRQKTQEEGEERAESEQEAYLRED*	13552	FALSE	FALSE
ORF-RATER	Martinez et al., 2020 (LoRes)	SRR8449566	13731	TRUE	ENSG00000291088	ENST00000685084	17	-	38196325;38197546;38201105;38202072;38202238;38202781;38205635;38208995;38219046;38242201;38256898	38196471;38197710;38201219;38202105;38202334;38202981;38205742;38209116;38219123;38242285;38257020	424	ATG	0.600424	ncRNA	MPEKRPFERLPADVSPINCSLCLKPDLLDFTFEGKLEAAAQVRQATNQIVMNCADIDIITASYAPEGDEEIHATGFNYQNEDEKVTLSFPSTLQTGTGTLKIDFVGELNDKMKGFYRSKYTTPSGEVPYAAVTQFEATDARRAFPCWDEPAIKATFDISLVVPKDRVALSNMNVIDRKPYPDDENLVEVKFARTPVTSTYLVAFVVGEYDFVETRSKDGVCVCVYTPVGKAEQGKFALEVAAKTLPFYKDYFNVPYPLPKIDLIAIADFAAGAMENWDLVTYRETALLIDPKNSCSSSRQWVALVVGHELAHQWFGNLVTMEWWTHLWLNEGFASWIEYLCVDHCFPEYDIWTQFVSADYTRAQELDALDNSHPIEVSVGHPSEVDEIFDAISYSKGASVIRMLHDYIGDKVKKKNFKYFILSW*	13731	FALSE	FALSE
ORF-RATER	Martinez et al., 2020 (MedRes)	SRR8449567	783	TRUE	ENSG00000052802	ENST00000507013	4	+	165337803	165337844	13	ATG	0.449101	intORF	MGKPMEVFQSSSL*	783	TRUE	FALSE
ORF-RATER	Martinez et al., 2020 (MedRes)	SRR8449567	1695	TRUE	ENSG00000080603	ENST00000411466	16	+	30700709;30704064	30700878;30704082	62	ATG	0.894496	uoORF	MRPAPSMPCSRTPAPRPAVLVITTQSFFRHPRGSLGVGPCRAAPPLLTLSSQSYRHRWCRTA*	1695	TRUE	FALSE
ORF-RATER	Martinez et al., 2020 (MedRes)	SRR8449567	1998	TRUE	ENSG00000088179	ENST00000263708	2	+	119760213	119760281	22	ATG	0.95159	uORF	MRWCWRLRVVARPLRRRLLGGR*	1998	FALSE	FALSE
ORF-RATER	Martinez et al., 2020 (MedRes)	SRR8449567	2271	TRUE	ENSG00000095564	ENST00000265990	10	+	91923923	91924042	39	ATG	0.52661	uORF	MPEGLRWNAPRRTGRSPVLRGLGLRRSALWKLAPQLRGA*	2271	FALSE	FALSE
ORF-RATER	Martinez et al., 2020 (MedRes)	SRR8449567	2631	TRUE	ENSG00000100697	ENST00000343455	14	-	95157289	95157339	16	ATG	0.449101	uORF	MAAGAAAPGGSGRPGL*	2631	FALSE	FALSE
ORF-RATER	Martinez et al., 2020 (MedRes)	SRR8449567	2698	TRUE	ENSG00000100982	ENST00000372409	20	+	45934708;45937418	45934804;45937464	47	ATG	0.554128	uORF	MAAAALGRARRRRQNGRSSRTCSRVPSSPLRAAADARNPLGSRPLHC*	2698	FALSE	FALSE
ORF-RATER	Martinez et al., 2020 (MedRes)	SRR8449567	2863	TRUE	ENSG00000102078	ENST00000543953	X	+	130339963;130345182	130339976;130345203	11	ATG	0.546735	uORF	MSPSSTRKVPL*	2863	TRUE	FALSE
ORF-RATER	Martinez et al., 2020 (MedRes)	SRR8449567	3340	TRUE	ENSG00000105298	ENST00000221899	19	-	3623927;3626596	3624162;3626668	102	ATG	0.594795	intORF	MGGETDGAGRTRDGADGGGGAGSAGQIQRKSGGSAQGCEAGAPRGPSGTQEMGPLSRTQERSSHGASGLAGDGAHARGLLAPQHPAPRLQGDPRAPGRPRLP*	3340	TRUE	FALSE
ORF-RATER	Martinez et al., 2020 (MedRes)	SRR8449567	3940	TRUE	ENSG00000109572	ENST00000360642	4	+	169621046;169635913	169621063;169635939	14	ATG	0.546735	uoORF	MSLSCEIIRQLNGV*	3940	TRUE	FALSE
ORF-RATER	Martinez et al., 2020 (MedRes)	SRR8449567	4267	TRUE	ENSG00000112234	ENST00000369244	6	-	98926882;98927705;98934762	98927060;98927822;98934770	101	ATG	0.784289	uoORF	MFQVKECHMSAFVPEVSMQSSGYLDECQLLHFPCVSCDHSIWEHPSKSSCILLRTPDLLKLHNSHLDVTGLSHVNSSDHVLLYMPSAPSQDSYKRRNDEHP*	4267	TRUE	FALSE
ORF-RATER	Martinez et al., 2020 (MedRes)	SRR8449567	4452	TRUE	ENSG00000113716	ENST00000503427	5	+	150001015;150004851	150001179;150004883	65	ATG	0.83229	uoORF	MRARALASTSLLLLSRLEPPLADSGERECASHPPRPAAGPSASGNVSGAACTLLRPWTHHMMVLR*	4452	TRUE	FALSE
ORF-RATER	Martinez et al., 2020 (MedRes)	SRR8449567	4568	TRUE	ENSG00000114738	ENST00000446044	3	+	50613988;50617514	50614018;50617683	66	ATG	0.746218	uoORF	MGVPLKVSPTGATRSARLGPPLSAPRGPWMVKQQRSRGALCPRQLHPADPAWAVLRGGGGSPRSTQ*	4568	TRUE	FALSE
ORF-RATER	Martinez et al., 2020 (MedRes)	SRR8449567	4570	TRUE	ENSG00000114739	ENST00000352511	3	+	38453969	38454130	53	ATG	0.47721	uORF	MAPPDSAPAPGARAQPRRAMPESGAPRPVPRRRPPAPASPRSPGRSLRRPQRP*	4570	FALSE	FALSE
ORF-RATER	Martinez et al., 2020 (MedRes)	SRR8449567	5098	TRUE	ENSG00000118246	ENST00000236980	2	+	206765615	206765653	12	ATG	0.934019	uORF	MAAPVRSHGLVL*	5098	FALSE	FALSE
ORF-RATER	Martinez et al., 2020 (MedRes)	SRR8449567	5312	TRUE	ENSG00000119865	ENST00000263655	2	-	68319533	68319661	42	ATG	0.358775	uORF	MGKRAALEPSLGPASSPSGEGGHSLRSCSSKARADGGDGAGS*	5312	FALSE	FALSE
ORF-RATER	Martinez et al., 2020 (MedRes)	SRR8449567	5506	TRUE	ENSG00000121410	ENST00000595014	19	-	58346882	58347022	46	ATG	0.549741	ncRNA	MQPRAQGAVGVLRSAGDSGLAPSPPVAAQGRGLWGAGEASLIPPRN*	5506	FALSE	FALSE
ORF-RATER	Martinez et al., 2020 (MedRes)	SRR8449567	5878	TRUE	ENSG00000124574	ENST00000244533	6	+	43432175	43432615	146	ATG	0.683543	intORF	MAPPTCSFLPAFRLPAARPSSSCFATRGRPRTHRARGVGRVRGSCGLDQPQPGPVGVGTFPSWPLPGSLGLGPGSLAASSSPSADRVVALPARHTSAPTSPRAHGPPMLAHPAAGCTLGLCTGMGSSWGTTRTLGSGAPPARGSRT*	5878	TRUE	FALSE
ORF-RATER	Martinez et al., 2020 (MedRes)	SRR8449567	6029	TRUE	ENSG00000125841	ENST00000492242	20	+	349249	349290	13	ATG	0.885762	ncRNA	MRKLRPRKVEALV*	6029	FALSE	FALSE
ORF-RATER	Martinez et al., 2020 (MedRes)	SRR8449567	6467	TRUE	ENSG00000130283	ENST00000247005	19	-	18870577;18878930;18879241;18880274;18884087;18893416;18895824	18870619;18879039;18879388;18880435;18884267;18893575;18896072	350	ATG	0.683543	uORF	MAAAGPAAGPTGPEPMPSYAQLVQRGWGSALAAARGCTDCGWGLARRGLAEHAHLAPPELLLLALGALGWTALRSAATARLFRPLAKRCCLQPRDAAKMPESAWKFLFYLGSWSYSAYLLFGTDYPFFHDPPSVFYDWTPGMAVPRDIAAAYLLQGSFYGHSIYATLYMDTWRKDSVVMLLHHVVTLILIVSSYAFRYHNVGILVLFLHDISDVQLEFTKLNIYFKSRGGSYHRLHALAADLGCLSFGFSWFWFRLYWFPLKVLYATSHCSLRTVPDIPFYFFFNALLLLLTLMNLYWFLYIVAFAAKVLTGQVHELKDLREYDTAEAQSLKPSKAEKPLRNGLVKDKRF*	6467	FALSE	FALSE
ORF-RATER	Martinez et al., 2020 (MedRes)	SRR8449567	6523	TRUE	ENSG00000130707	ENST00000422569	9	+	130445170;130452224	130445198;130452317	40	ATG	0.365702	uoORF	MLKRLAPDSRRYVQQRLRGSGLQWRPGHLVHPRVAEGTRL*	6523	TRUE	FALSE
ORF-RATER	Martinez et al., 2020 (MedRes)	SRR8449567	6602	TRUE	ENSG00000131089	ENST00000637520	X	-	63754485	63754580	31	ATG	0.387357	uORF	MTLDVQTVVVFAVIVVLLLVNVILMFFLGTR*	6602	FALSE	FALSE
ORF-RATER	Martinez et al., 2020 (MedRes)	SRR8449567	6882	TRUE	ENSG00000133030	ENST00000651222	17	+	17042601	17042663	20	ATG	0.549741	uORF	MGPRRPGGGGAGGSWASRAL*	6882	FALSE	FALSE
ORF-RATER	Martinez et al., 2020 (MedRes)	SRR8449567	7809	TRUE	ENSG00000138459	ENST00000468642	3	+	112562063	112562236	57	ATG	0.34622	uORF	MGVGSAFSQSGRNRGFCSAIGGLEGGAFSPIPTVASPRMDPKGYCCYYGARQLLSQL*	7809	FALSE	FALSE
ORF-RATER	Martinez et al., 2020 (MedRes)	SRR8449567	7999	TRUE	ENSG00000139651	ENST00000552593	12	+	53181849	53181899	16	ATG	0.784289	ncRNA	MATGLMGHEGVATVIW*	7999	FALSE	FALSE
ORF-RATER	Martinez et al., 2020 (MedRes)	SRR8449567	8058	TRUE	ENSG00000140105	ENST00000556645	14	-	100361726	100361794	22	ATG	0.45696	intORF	MPQKLKRILWTHGQYRQAVQKA*	8058	TRUE	FALSE
ORF-RATER	Martinez et al., 2020 (MedRes)	SRR8449567	8115	TRUE	ENSG00000140521	ENST00000636937	15	-	89330208;89333096;89333949	89330276;89333827;89333972	274	ATG	0.412365	uoORF	MDTPITYMPVKEAKLEPKARCSDSQRGGPCTNHEPPALEEGGRRHRRARAGSSSGALGLQLRPRVRPQRRAAAAAAAAAAAAAAATAASAAASAILGGRAAAAQPIGHPDALERAARANLRARRGDAWRGRGAPQRRAPAEARALGAASRALARRGAAPAAPLRGQPGPALPPPGPEAEPALPGGGQLAVAGPAAPEAPGLGLGGGLDPVRPRGGGRTRGHPRGAGPGVRRGGLLGRGNLPHIGGGHIPLGLVFLVQPAAGGRALLLDQPAVAG*	8115	TRUE	FALSE
ORF-RATER	Martinez et al., 2020 (MedRes)	SRR8449567	10590	TRUE	ENSG00000162236	ENST00000486437	11	-	62831215	62831253	12	ATG	0.365702	uoORF	MRLNDPAETLRV*	10590	TRUE	FALSE
ORF-RATER	Martinez et al., 2020 (MedRes)	SRR8449567	11572	TRUE	ENSG00000166669	ENST00000562396	16	+	10387151	10387411	86	ATG	0.70303	ncRNA	MTCDITICKTNGEDQDKDKLYHRKAIENAKMKHLNEGLITLNSAFVKYAFLLSSFILQYVCRSVDSDLNQIYFTLSLICRYVQTTS*	11572	FALSE	FALSE
ORF-RATER	Martinez et al., 2020 (MedRes)	SRR8449567	12249	TRUE	ENSG00000170296	ENST00000302386	17	-	7240730;7241342	7240919;7241409	85	ATG	0.456264	doORF	MPCFSLSTMSFHPPVPQWVSCTRNTMKKTSFSTLPTVTKVSTVCEAAAPELEGGLILQRERWPPFLDLLLLQAQTPPPLFRTGTS*	12249	TRUE	FALSE
ORF-RATER	Martinez et al., 2020 (MedRes)	SRR8449567	13009	TRUE	ENSG00000175224	ENST00000580238	11	+	46617589	46617636	15	ATG	0.719485	uORF	MAAPGSDRLLGLRRE*	13009	FALSE	FALSE
ORF-RATER	Martinez et al., 2020 (MedRes)	SRR8449567	13517	TRUE	ENSG00000179632	ENST00000322428	8	+	144104625	144104747	40	ATG	0.592597	uORF	MSRWQPGWAGRAGSNGTSPRSFFPRIQCGPSGGRGAALRS*	13517	FALSE	FALSE
ORF-RATER	Martinez et al., 2020 (MedRes)	SRR8449567	14283	TRUE	ENSG00000185909	ENST00000332780	3	+	49172693	49172734	13	ATG	0.348547	uORF	MRPCHASPVRPTV*	14283	FALSE	FALSE
ORF-RATER	Martinez et al., 2020 (MedRes)	SRR8449567	14491	TRUE	ENSG00000187713	ENST00000343666	9	-	137205245	137205640	131	ATG	0.700331	uoORF	MASDRGGRSRAARVESRVGAGGLPAHQGRGLGLAGPLAASRSQQRRQARARATGRGDAAPRVARSAGPRPALNGRDALLAPGAGAVARLRHLRDLRAPAGPVGVLCAAGTACGWPGPGPLLVERVRAFLRR*	14491	TRUE	FALSE
ORF-RATER	Martinez et al., 2020 (MedRes)	SRR8449567	16009	TRUE	ENSG00000225470	ENST00000666493	X	+	73944354;73944584	73944414;73944630	35	ATG	0.695836	ncRNA	MAAFARSAITASLRGLQGVRISSKYRRIISFSLIA*	16009	FALSE	FALSE
ORF-RATER	Martinez et al., 2020 (MedRes)	SRR8449567	16070	TRUE	ENSG00000227372	ENST00000423764	1	-	3747137	3747310	57	ATG	0.621189	ncRNA	MGAGDGPGAWWVAVGADGGGTLPPQALDTFTPPPAQAGRPCPSTGRRESPALGPRGR*	16070	FALSE	FALSE
ORF-RATER	Martinez et al., 2020 (MedRes)	SRR8449567	16124	TRUE	ENSG00000229807	ENST00000429829	X	-	73851351	73851527	58	ATG	0.570667	ncRNA	MAGCALLGCPKWRIQFCRSVQVAGRPHHDGRGFVKWLAWWWTCAVTQEKMAAEGLAAV*	16124	FALSE	FALSE
ORF-RATER	Martinez et al., 2020 (MedRes)	SRR8449567	16446	TRUE	ENSG00000245694	ENST00000557792	16	-	54924990	54925136	48	ATG	0.456264	ncRNA	MLAEIHPKAGLQVSVCTQFACMWSRSKIASMLVLPKYLLLIIEAKYKM*	16446	FALSE	FALSE
ORF-RATER	Martinez et al., 2020 (MedRes)	SRR8449567	16478	TRUE	ENSG00000247708	ENST00000664571	4	+	4542459	4542587	42	ATG	0.399323	ncRNA	MLRQIRCARHRARGQRPFFSNLQSPLFKVKPASSSGFTVKIK*	16478	FALSE	FALSE
ORF-RATER	Martinez et al., 2020 (MedRes)	SRR8449567	16656	TRUE	ENSG00000257267	ENST00000639141	18	+	35306242	35306439	65	ATG	0.407199	ncRNA	MNGISVERPLGRNLIPVIGVLKVSVGAQTLLNTKESTLVKNLINVMSVGKPSVRAQILLYIRESI*	16656	FALSE	FALSE
ORF-RATER	Martinez et al., 2020 (MedRes)	SRR8449567	16887	TRUE	ENSG00000268173	ENST00000593731	19	+	18173842;18175040;18175311;18175605;18177140;18177711;18177849	18173973;18175222;18175385;18175697;18177292;18177764;18177911	250	ATG	0.969012	dORF	MTLSPLLLFLPPLLLLLDVPTAAVQASPLQALDFFGNGPPVNYKTGNLYLRGPLKKSNAPLVNVTLYYEALCGGCRAFLIRELFPTWLLVMEILNVTLVPYGNAQEQNVSGRWEFKCQHGEEECKFNKVEACVLDELDMELAFLTIVCMEEFEDMERSLPLCLQLYAPGLSPDTIMECAMGDRGMQLMHANAQRTDALQPPHEYVPWVTVNGKPLEDQTQLLTLVCQLYQGKKPDVCPSSTSSLRSVCFK*	16887	FALSE	FALSE
ORF-RATER	Martinez et al., 2020 (MedRes)	SRR8449567	16935	TRUE	ENSG00000269893	ENST00000665363	4	+	118279412;118279624	118279431;118279714	36	ATG	0.98557	ncRNA	MDDGNIRLSRNPSGNGRSLFSIRQWTYRSWGNGCSE*	16935	FALSE	FALSE
ORF-RATER	Martinez et al., 2020 (MedRes)	SRR8449567	16996	TRUE	ENSG00000272686	ENST00000607957	7	+	123749342	123749515	57	ATG	0.927187	ncRNA	MDGDSSPSLRRRPSLGGRTPLRSVSEDPGPLLGIALISQALQREARSAGPRGLRSED*	16996	FALSE	FALSE
ORF-RATER	Martinez et al., 2020 (MedRes)	SRR8449567	17032	TRUE	ENSG00000273604	ENST00000621654	17	-	38674194	38674586	130	ATG	0.449101	uoORF	MFPSPVGSSGSQGIPPLGPGPAQWAPLRLLHGDPVPCAPPGSAGVPARVALLPHAPEAVSGDPGILSAVPACPRLLRPCQAPGVLSGPGAWGAGGAVPSAAGPSGPPAPWRLGPGWPEAPLGTDRAARRS*	17032	TRUE	FALSE
ORF-RATER	Martinez et al., 2020 (MedRes)	SRR8449567	17176	TRUE	ENSG00000280537	ENST00000318673	2	-	219076381;219077246;219078089;219146680;219147657;219157472;219158186	219076455;219077364;219078206;219146738;219147795;219157684;219158362	299	ATG	0.453186	dORF	MEELEQGLLMQPWAWLQLAENSLLAKVFITKQGYALLVSDLQQVWHEQVDTSVVSQRAKELNKRLTAPPAAFLCHLDNLLRPLLKDAAHPSEATFSCDCVADALILRVRSELSGLPFYWNFHCMLASPSLVSQHLIRPLMGMSLALQCQVRELATLLHMKDLEIQDYQESGATLIRDRLKTEPFEENSFLEQFMIEKLPEACSIGDGKPFVMNLQDLYMAVTTQEVQVGQKHQGAGDPHTSNSASLQGIDSQCVNQPEQLVSSAPTLSAPEKESTGTSGPLQRPQLSKVKRKKPRGLFS*	17176	FALSE	FALSE
ORF-RATER	Martinez et al., 2020 (MedRes)	SRR8449567	17193	TRUE	ENSG00000283103	ENST00000669440	19	-	58314875;58326823	58315036;58326846	61	ATG	0.986302	ncRNA	MRERRDLEVLDVPVDNLKEHGTWDMTAPSIPSGGRQSLSVRQHPAFMRTVCCLLTEPPVVY*	17193	FALSE	FALSE
ORF-RATER	Martinez et al., 2020 (MedRes)	SRR8449567	17236	TRUE	ENSG00000284934	ENST00000645606	12	-	122208381;122216488;122216759;122218266;122224512;122225965	122208577;122216584;122216869;122218397;122224644;122226014	239	ATG	0.959328	dORF	MAALKSWLSRSVTSFFRYRQCLCVPVVANFKKRCFSELIRPWHKTVTIGFGVTLCAVPIAQKSEPHSLSSEALMRRAVSLVTDSTSTFLSQTTYALIEAITEYTKAVYTLTSLYRQYTSLLGKMNSEEEDEVWQVIIGARAEMTSKHQEYLKLETTWMTAVGLSEMAAEAAYQTGADQASITARNHIQLVKLQVEEVHQLSRKAETKLAEAQIEELRQKTQEEGEERAESEQEAYLRED*	17236	FALSE	FALSE
ORF-RATER	Martinez et al., 2020 (MedRes)	SRR8449567	17348	TRUE	ENSG00000288864	ENST00000692248	15	+	32615592	32615648	18	ATG	0.365702	uORF	MCRPGGRGRLMGEGTSSL*	17348	FALSE	FALSE
ORF-RATER	Martinez et al., 2020 (MedRes)	SRR8449567	17450	TRUE	ENSG00000291006	ENST00000643631	6	+	52664714	52664869	51	ATG	0.927187	ncRNA	MCAPTRARLPIPPFLFSPSLHLGSESGSDRGLCPGRPSSLRATPKRRGRQG*	17450	FALSE	FALSE
ORF-RATER	Martinez et al., 2020 (MedRes)	SRR8449567	17472	TRUE	ENSG00000291080	ENST00000426361	8	-	144977139;144999603	144978553;144999633	481	ATG	0.71913	ncRNA	MGTYGNLLSLGCDSRIEKEEMIPKQDISEELESQRAKSEDHVRNIFKETEEMSKTEGKLENCWRKYAVEGVKNSFSQKSNFREITMRYVKTLSRENGQKFNAVGENCITDSNPAKHLRGSREESLHPSVSSVENLQQHEDLINLQSFQLGERAYQTDVLVKVPRQSSVLSENQRMNNPERWFESTGCGKTYNQNRAFNQHQRFHSGEKTYEHNECGKAFSWPSILSKHQRIHTGKKLYTCEDCGKSFSVHSYFIQHCKIHTREKPYECIKCGKAFSTHSSYVQHLKIHTGEKHHECNQCGKAFSHSSNLIHHQRIHSGEKPYKCKECGKAFNRQSNLIQHQRIHSGEKPYDCKECGKAFSTQLFLIQHQRIHTGEKPYECNECAKSFSLNRTLTVHQRIHTGEKPYRCNECGKSFSQCSQVIQHKRIHTGEKPYICNECGKSFGARLSLIQHQRIHTGEKPYGCSVCGKTFSQKGHLIQHQ*	17472	FALSE	FALSE
ORF-RATER	Martinez et al., 2020 (MedRes)	SRR8449567	17480	TRUE	ENSG00000291088	ENST00000649858	17	-	38195869;38196367;38197546;38201105;38202072;38202238;38202781;38205635;38208995;38219046;38242201;38256898	38195940;38196471;38197710;38201219;38202105;38202334;38202981;38205742;38209116;38219123;38242285;38257020	434	ATG	0.488341	ncRNA	MPEKRPFERLPADVSPINCSLCLKPDLLDFTFEGKLEAAAQVRQATNQIVMNCADIDIITASYAPEGDEEIHATGFNYQNEDEKVTLSFPSTLQTGTGTLKIDFVGELNDKMKGFYRSKYTTPSGEVPYAAVTQFEATDARRAFPCWDEPAIKATFDISLVVPKDRVALSNMNVIDRKPYPDDENLVEVKFARTPVTSTYLVAFVVGEYDFVETRSKDGVCVCVYTPVGKAEQGKFALEVAAKTLPFYKDYFNVPYPLPKIDLIAIADFAAGAMENWDLVTYRETALLIDPKNSCSSSRQWVALVVGHELAHQWFGNLVTMEWWTHLWLNEGFASWIEYLCVDHCFPEYDIWTQFVSADYTRAQELDALDNSHPIEVSVGHPSEVDEIFDAISYSKGASVIRMLHDYIGDKDFKKGMNMYLTKFQQKNAAAGNL*	17480	FALSE	FALSE
ORF-RATER	Martinez et al., 2020 (MedRes)	SRR8449567	17510	TRUE	ENSG00000291153	ENST00000687534	7	+	67302757;67308935;67309564;67320103	67302885;67309139;67309715;67320111	164	ATG	0.488341	ncRNA	MYQVKPYHGRGAPLRVELPTCMYRLSNVQGRSGGPAPGVGHLQDSGDYPLTAPGLSWKKFQGSFCEFVGTLVCRCQYILLHDDFPMDNLISLLTGFSDSQVCAFCHTSTLAAMKLMTSLVRVALQLSLHEDINQRQYEAERNKGPGQRAPERLESLLEKHKELH*	17510	FALSE	FALSE
ORF-RATER	Martinez et al., 2020 (HiRes)	SRR8449568	965	TRUE	ENSG00000105429	ENST00000334370	19	+	42326008	42326043	11	ATG	0.373156	uORF	MTPYTGPSIAL*	965	FALSE	FALSE
ORF-RATER	Martinez et al., 2020 (HiRes)	SRR8449568	1436	TRUE	ENSG00000118246	ENST00000236980	2	+	206765615	206765653	12	ATG	0.354323	uORF	MAAPVRSHGLVL*	1436	FALSE	FALSE
ORF-RATER	Martinez et al., 2020 (HiRes)	SRR8449568	1917	TRUE	ENSG00000134250	ENST00000256646	1	-	120029963;120069334	120029987;120069461	50	ATG	0.605	uoORF	MWICPGGGGGGGGGGDREDARPAPRSAVGAAGALAVLRGPRACIAVSRWL*	1917	TRUE	FALSE
ORF-RATER	Martinez et al., 2020 (HiRes)	SRR8449568	3931	TRUE	ENSG00000229807	ENST00000648970	X	-	73851351	73851527	58	ATG	0.528398	ncRNA	MAGCALLGCPKWRIQFCRSVQVAGRPHHDGRGFVKWLAWWWTCAVTQEKMAAEGLAAV*	3931	FALSE	FALSE
ORF-RATER	Martinez et al., 2020 (HiRes)	SRR8449568	4022	TRUE	ENSG00000256861	ENST00000535844	12	-	122208381;122216488;122216759;122218266	122208577;122216584;122216869;122218361	166	ATG	0.447954	dORF	MRRAVSLVTDSTSTFLSQTTYALIEAITEYTKAVYTLTSLYRQYTSLLGKMNSEEEDEVWQVIIGARAEMTSKHQEYLKLETTWMTAVGLSEMAAEAAYQTGADQASITARNHIQLVKLQVEEVHQLSRKAETKLAEAQIEELRQKTQEEGEERAESEQEAYLRED*	4022	FALSE	FALSE
ORF-RATER	Martinez et al., 2020 (HiRes)	SRR8449568	4026	TRUE	ENSG00000257267	ENST00000399070	18	+	35306242	35306439	65	ATG	0.342656	ncRNA	MNGISVERPLGRNLIPVIGVLKVSVGAQTLLNTKESTLVKNLINVMSVGKPSVRAQILLYIRESI*	4026	FALSE	FALSE
ORF-RATER	Martinez et al., 2020 (HiRes)	SRR8449568	4073	TRUE	ENSG00000268173	ENST00000593731	19	+	18173842;18175040;18175311;18175605;18177140;18177711;18177849	18173973;18175222;18175385;18175697;18177292;18177764;18177911	250	ATG	0.808231	dORF	MTLSPLLLFLPPLLLLLDVPTAAVQASPLQALDFFGNGPPVNYKTGNLYLRGPLKKSNAPLVNVTLYYEALCGGCRAFLIRELFPTWLLVMEILNVTLVPYGNAQEQNVSGRWEFKCQHGEEECKFNKVEACVLDELDMELAFLTIVCMEEFEDMERSLPLCLQLYAPGLSPDTIMECAMGDRGMQLMHANAQRTDALQPPHEYVPWVTVNGKPLEDQTQLLTLVCQLYQGKKPDVCPSSTSSLRSVCFK*	4073	FALSE	FALSE
ORF-RATER	Martinez et al., 2020 (HiRes)	SRR8449568	4191	TRUE	ENSG00000291088	ENST00000690513	17	-	38201617;38202072;38202238;38202781;38205635;38208995;38219046;38242201;38256898	38201620;38202105;38202334;38202981;38205742;38209116;38219123;38242285;38257020	283	ATG	0.528398	ncRNA	MPEKRPFERLPADVSPINCSLCLKPDLLDFTFEGKLEAAAQVRQATNQIVMNCADIDIITASYAPEGDEEIHATGFNYQNEDEKVTLSFPSTLQTGTGTLKIDFVGELNDKMKGFYRSKYTTPSGEVPYAAVTQFEATDARRAFPCWDEPAIKATFDISLVVPKDRVALSNMNVIDRKPYPDDENLVEVKFARTPVTSTYLVAFVVGEYDFVETRSKDGVCVCVYTPVGKAEQGKFALEVAAKTLPFYKDYFNVPYPLPKIDLIAIADFAAGAMENWDLVTYR*	4191	FALSE	FALSE
PRICE	Lucas et al., 2023 (RNase I r1)	SRR23242344	130	TRUE	ENSG00000008988	ENST00000521289	8	-	56074090;56074381	56074159;56074478	55	CTG	0.001993	ncRNA	MRIFGPHAPAPDSPLFALAEEQVGQEARAQQPWLLRIPEKHPWSRRWQFTEFESP*	130	TRUE	FALSE
PRICE	Lucas et al., 2023 (RNase I r1)	SRR23242344	207	TRUE	ENSG00000014138	ENST00000265465	11	+	65262005	65262112	35	AAG	0.0087153	uORF	KQDVLTRRASSRDFCSLHSGRLGATPSFFKKSISL*	207	FALSE	FALSE
PRICE	Lucas et al., 2023 (RNase I r1)	SRR23242344	490	TRUE	ENSG00000059122	ENST00000253928	16	+	2914240	2914287	15	GTG	0.0097346	uORF	VTQVWGMMVTLLTHV*	490	FALSE	FALSE
PRICE	Lucas et al., 2023 (RNase I r1)	SRR23242344	1931	TRUE	ENSG00000105281	ENST00000542575	19	-	46788109	46788162	17	CTG	4.2468e-05	uORF	MGNLNTPASKSQGTSVL*	1931	FALSE	FALSE
PRICE	Lucas et al., 2023 (RNase I r1)	SRR23242344	4647	TRUE	ENSG00000139651	ENST00000416904	12	+	53181849	53181899	16	ATG	0.013754	uORF	MATGLMGHEGVATVIW*	4647	FALSE	FALSE
PRICE	Lucas et al., 2023 (RNase I r1)	SRR23242344	6469	TRUE	ENSG00000164898	ENST00000482181	7	+	139345547	139345738	63	AAG	0.010738	ncRNA	KLPPISASCVASGNMWPYIRNFMARVSARWRSLLAWWVSSCPISLEGRAGSHEHGEYPWMLHS*	6469	TRUE	FALSE
PRICE	Lucas et al., 2023 (RNase I r1)	SRR23242344	6688	TRUE	ENSG00000166669	ENST00000566316	16	+	10387169;10387378	10387290;10387411	51	ATT	9.4939e-05	ncRNA	ICKTNGEDQDKDKLYHRKAIENAKMKHLNEGLITLNSAFVNLICRYVQTTS*	6688	FALSE	FALSE
PRICE	Lucas et al., 2023 (RNase I r1)	SRR23242344	9357	TRUE	ENSG00000227671	ENST00000421406	1	-	247189978;247199361;247200068	247191012;247199459;247200187	417	TTG	3.9232e-08	ncRNA	MIFRDVAIEFSPEEWSYLDPAQQNLYRDVMLENYRNLVSLIGIAVSKPDLITCLEQRNEPWNVKKHETVARHPVSSHFTQDLLPEHGIKDSFQKVILRRYGSYGIENLQLKKDWESVGESKVQKECCNGLNQSLSTTHTKIFQFNKCVKVFSKSSNLNRHKIRHTGEISSNCKECDNSFYISSVLTPLQRIHTAEKSYKCKQCGKAFRHCSCFLEHETIHNEEKHYKCKECGKVFKSFTSLSNHIIIHTGKKLYKCEECGKAFNHSSNHAKHKKIHTGQKPHKCEECGKAFNWFSYLTLHKRIHTGEKPYKCDECGKAFNQCSNLTKHKRIHTGEKPYKCEECGKAFNRCSHLTEHKRIHTGEKPYKCEECGKVFISCSSLSNHKRIHTREKCYKSEECGKTFNHCSDLNVPEKIHT*	9357	FALSE	FALSE
PRICE	Lucas et al., 2023 (RNase I r1)	SRR23242344	9446	TRUE	ENSG00000230865	ENST00000423257	17	+	17457191	17457259	22	ATA	0.0013159	ncRNA	IVYYKLTDGFMLPDPQNISLRR*	9446	FALSE	FALSE
PRICE	Lucas et al., 2023 (RNase I r1)	SRR23242344	9505	TRUE	ENSG00000233426	ENST00000434851	2	+	58251539	58252525	328	ACG	0	ncRNA	TPAPAAAPVPAAAPASSSDPAAASATTAAPGQTPASAQAPAQTPAPALPGPALPGPFPGGRVVRLHPVILASIVDSYERRNEGAARVIGTLLGTVDKHSVEVTNCFSVPHNESEDEVAVDMEFAKNMYELHKKVSPNELILGWYATGHDITEHSVLIHEYYSREAPNPIHLTVDTSLQNGRMSIKAYVSTLMGVPGRTMGVMFTPLTVKYAYYDTERIGVELIMKTCFSPNRVIGLLSDLQQVGGASARIQDALSTVLQYAEDVLSGKVSADNTVGRFLMSLVNRVPKIVPDDFETMLNSNINDLLMVTYLANLTQSQIALNEKLVNL*	9505	FALSE	FALSE
PRICE	Lucas et al., 2023 (RNase I r1)	SRR23242344	9923	TRUE	ENSG00000255717	ENST00000541615	11	-	62854038;62854519;62855133;62855424	62854064;62854551;62855216;62855465	61	ATT	1.0055e-08	ncRNA	IYAHVGTEESSVVAMFSPQELTGEGMGQDPSLCKASVTVMFQVFLMTVCLYLTEQLVAIYH*	9923	FALSE	FALSE
PRICE	Lucas et al., 2023 (RNase I r1)	SRR23242344	10110	TRUE	ENSG00000269893	ENST00000665363	4	+	118279412;118279624	118279431;118279714	36	ATG	0.00015628	ncRNA	MDDGNIRLSRNPSGNGRSLFSIRQWTYRSWGNGCSE*	10110	FALSE	FALSE
PRICE	Lucas et al., 2023 (RNase I r1)	SRR23242344	10244	TRUE	ENSG00000283103	ENST00000666049	19	-	58314875	58315033	52	CTG	1.1934e-06	ncRNA	MDVPVDNLKEHGTWDMTAPSIPSGGRQSLSVRQHPAFMRTVCCLLTEPPVVY*	10244	FALSE	FALSE
PRICE	Lucas et al., 2023 (RNase I r1)	SRR23242344	10346	TRUE	ENSG00000291080	ENST00000427606	8	-	144977139	144978353	404	AAG	3.8876e-12	ncRNA	KSNFREITMRYVKTLSRENGQKFNAVGENCITDSNPAKHLRGSREESLHPSVSSVENLQQHEDLINLQSFQLGERAYQTDVLVKVPRQSSVLSENQRMNNPERWFESTGCGKTYNQNRAFNQHQRFHSGEKTYEHNECGKAFSWPSILSKHQRIHTGKKLYTCEDCGKSFSVHSYFIQHCKIHTREKPYECIKCGKAFSTHSSYVQHLKIHTGEKHHECNQCGKAFSHSSNLIHHQRIHSGEKPYKCKECGKAFNRQSNLIQHQRIHSGEKPYDCKECGKAFSTQLFLIQHQRIHTGEKPYECNECAKSFSLNRTLTVHQRIHTGEKPYRCNECGKSFSQCSQVIQHKRIHTGEKPYICNECGKSFGARLSLIQHQRIHTGEKPYGCSVCGKTFSQKGHLIQHQ*	10346	FALSE	FALSE
PRICE	Lucas et al., 2023 (RNase I r2)	SRR23242345	651	TRUE	ENSG00000080603	ENST00000411466	16	+	30700727;30704064	30700878;30704082	56	ATG	0.0035616	uoORF	MPCSRTPAPRPAVLVITTQSFFRHPRGSLGVGPCRAAPPLLTLSSQSYRHRWCRTA*	651	TRUE	FALSE
PRICE	Lucas et al., 2023 (RNase I r2)	SRR23242345	691	TRUE	ENSG00000083457	ENST00000572179	17	-	3720383;3723688	3720402;3723793	41	CTG	1.9895e-06	ncRNA	MAAWFVQRVAVMALVSGLHGVHLESGARLCVQFGSVTKRCN*	691	TRUE	FALSE
PRICE	Lucas et al., 2023 (RNase I r2)	SRR23242345	1721	TRUE	ENSG00000109572	ENST00000347613	4	+	169621052;169635913	169621063;169635939	12	CTG	0.0096389	uoORF	MSCEIIRQLNGV*	1721	TRUE	FALSE
PRICE	Lucas et al., 2023 (RNase I r2)	SRR23242345	2659	TRUE	ENSG00000125841	ENST00000608467	20	+	349249	349290	13	ATG	0.0005633	uORF	MRKLRPRKVEALV*	2659	FALSE	FALSE
PRICE	Lucas et al., 2023 (RNase I r2)	SRR23242345	3103	TRUE	ENSG00000133818	ENST00000256196	11	-	14295843;14358763	14295855;14358890	46	CTG	0.002611	uoORF	MGSVASPWPRPAGGTAPARRSTGSWWSAGAAWASRRSPSSSSSPIL*	3103	TRUE	FALSE
PRICE	Lucas et al., 2023 (RNase I r2)	SRR23242345	3580	TRUE	ENSG00000139651	ENST00000416904	12	+	53181849	53181899	16	ATG	0.0018324	uORF	MATGLMGHEGVATVIW*	3580	FALSE	FALSE
PRICE	Lucas et al., 2023 (RNase I r2)	SRR23242345	5170	TRUE	ENSG00000166669	ENST00000566316	16	+	10387163;10387378	10387290;10387411	53	ATA	0.0076091	ncRNA	ITICKTNGEDQDKDKLYHRKAIENAKMKHLNEGLITLNSAFVNLICRYVQTTS*	5170	FALSE	FALSE
PRICE	Lucas et al., 2023 (RNase I r2)	SRR23242345	6481	TRUE	ENSG00000196230	ENST00000327892	6	+	30720425;30722537	30720563;30722556	52	CTG	0.00028146	uoORF	MRPAEKKNYLFSCPIHTLRRAKKLNFNHEGNRAHPGWSVWQPDRCQVLGGDQ*	6481	TRUE	FALSE
PRICE	Lucas et al., 2023 (RNase I r2)	SRR23242345	6826	TRUE	ENSG00000205220	ENST00000570304	16	-	67935540	67935629	29	GTG	0.015377	ncRNA	VCIPMAPTAVCPSQPWVSASVPSPRTLPL*	6826	TRUE	FALSE
PRICE	Lucas et al., 2023 (RNase I r2)	SRR23242345	7265	TRUE	ENSG00000230865	ENST00000423257	17	+	17457191	17457259	22	ATA	0.0021197	ncRNA	IVYYKLTDGFMLPDPQNISLRR*	7265	FALSE	FALSE
PRICE	Lucas et al., 2023 (RNase I r2)	SRR23242345	7327	TRUE	ENSG00000233426	ENST00000434851	2	+	58252286	58252525	79	ATC	0.00036277	ncRNA	IQDALSTVLQYAEDVLSGKVSADNTVGRFLMSLVNRVPKIVPDDFETMLNSNINDLLMVTYLANLTQSQIALNEKLVNL*	7327	FALSE	FALSE
PRICE	Lucas et al., 2023 (RNase I r2)	SRR23242345	7717	TRUE	ENSG00000255717	ENST00000689147	11	-	62854038;62854519;62854888	62854064;62854551;62854893	21	ATA	0.00022398	ncRNA	IQVFLMTVCLYLTEQLVAIYH*	7717	FALSE	FALSE
PRICE	Lucas et al., 2023 (RNase I r2)	SRR23242345	7879	TRUE	ENSG00000269893	ENST00000665363	4	+	118279412;118279624	118279431;118279714	36	ATG	8.2531e-08	ncRNA	MDDGNIRLSRNPSGNGRSLFSIRQWTYRSWGNGCSE*	7879	FALSE	FALSE
PRICE	Lucas et al., 2023 (RNase I r2)	SRR23242345	7989	TRUE	ENSG00000283103	ENST00000669440	19	-	58314875;58326823	58315036;58326846	61	ATG	3.794e-07	ncRNA	MRERRDLEVLDVPVDNLKEHGTWDMTAPSIPSGGRQSLSVRQHPAFMRTVCCLLTEPPVVY*	7989	FALSE	FALSE
PRICE	Lucas et al., 2023 (P1 r1)	SRR23242346	3547	TRUE	ENSG00000230865	ENST00000423257	17	+	17457191	17457259	22	ATA	0.00013841	ncRNA	IVYYKLTDGFMLPDPQNISLRR*	3547	FALSE	FALSE
PRICE	Lucas et al., 2023 (P1 r1)	SRR23242346	3572	TRUE	ENSG00000233426	ENST00000434851	2	+	58251731	58252525	264	CTG	2.8268e-13	ncRNA	MHPVILASIVDSYERRNEGAARVIGTLLGTVDKHSVEVTNCFSVPHNESEDEVAVDMEFAKNMYELHKKVSPNELILGWYATGHDITEHSVLIHEYYSREAPNPIHLTVDTSLQNGRMSIKAYVSTLMGVPGRTMGVMFTPLTVKYAYYDTERIGVELIMKTCFSPNRVIGLLSDLQQVGGASARIQDALSTVLQYAEDVLSGKVSADNTVGRFLMSLVNRVPKIVPDDFETMLNSNINDLLMVTYLANLTQSQIALNEKLVNL*	3572	FALSE	FALSE
PRICE	Lucas et al., 2023 (P1 r2)	SRR23242347	2340	TRUE	ENSG00000130707	ENST00000443588	9	+	130452240	130452317	25	AGG	0.0006915	intORF	RLRGSGLQWRPGHLVHPRVAEGTRL*	2340	TRUE	FALSE
PRICE	Lucas et al., 2023 (P1 r2)	SRR23242347	2890	TRUE	ENSG00000139651	ENST00000416904	12	+	53181771	53181899	42	AGG	0.0032299	uORF	RQSPGILGTPIFSSEDTKFYLKTKFNMATGLMGHEGVATVIW*	2890	FALSE	FALSE
PRICE	Lucas et al., 2023 (P1 r2)	SRR23242347	5720	TRUE	ENSG00000230865	ENST00000423257	17	+	17457191	17457259	22	ATA	0.0021197	ncRNA	IVYYKLTDGFMLPDPQNISLRR*	5720	FALSE	FALSE
PRICE	Lucas et al., 2023 (P1 r2)	SRR23242347	6160	TRUE	ENSG00000283103	ENST00000669440	19	-	58314875;58326823	58315036;58326837	58	AGG	6.915e-07	ncRNA	RRDLEVLDVPVDNLKEHGTWDMTAPSIPSGGRQSLSVRQHPAFMRTVCCLLTEPPVVY*	6160	FALSE	FALSE
PRICE	Calviello et al., 2016	SRR2433794	249	TRUE	ENSG00000014138	ENST00000265465	11	+	65261978	65262112	44	CTG	0.0014583	uORF	MRSSAVAFGKQDVLTRRASSRDFCSLHSGRLGATPSFFKKSISL*	249	FALSE	FALSE
PRICE	Calviello et al., 2016	SRR2433794	434	TRUE	ENSG00000038427	ENST00000343200	5	+	83471722	83471751	9	ATG	3.8147e-06	uORF	MMMGVTTRI*	434	FALSE	FALSE
PRICE	Calviello et al., 2016	SRR2433794	1175	TRUE	ENSG00000080603	ENST00000411466	16	+	30698428;30699908;30700616;30704064	30698461;30699981;30700878;30704082	129	AGG	3.1621e-08	uoORF	RGGGAHAPEDAGVIPFSTAAPWKCRLSQGVWSQLTQVLQRLVDLSGGWDALVGPGPWKAGPGGRWPRMRPAPSMPCSRTPAPRPAVLVITTQSFFRHPRGSLGVGPCRAAPPLLTLSSQSYRHRWCRTA*	1175	TRUE	FALSE
PRICE	Calviello et al., 2016	SRR2433794	1927	TRUE	ENSG00000100982	ENST00000372409	20	+	45934708;45937418	45934804;45937464	47	ATG	4.4045e-09	uORF	MAAAALGRARRRRQNGRSSRTCSRVPSSPLRAAADARNPLGSRPLHC*	1927	FALSE	FALSE
PRICE	Calviello et al., 2016	SRR2433794	2428	TRUE	ENSG00000105281	ENST00000542575	19	-	46788109	46788162	17	CTG	0.0075957	uORF	MGNLNTPASKSQGTSVL*	2428	FALSE	FALSE
PRICE	Calviello et al., 2016	SRR2433794	2888	TRUE	ENSG00000109572	ENST00000347613	4	+	169620992;169635913	169621063;169635939	32	TTG	1.0529e-05	uoORF	MKQMQNPKAAQKTATDFAMSLSCEIIRQLNGV*	2888	TRUE	FALSE
PRICE	Calviello et al., 2016	SRR2433794	3396	TRUE	ENSG00000114739	ENST00000352511	3	+	38454053	38454130	25	GTG	0.010233	uORF	VPRRRPPAPASPRSPGRSLRRPQRP*	3396	FALSE	FALSE
PRICE	Calviello et al., 2016	SRR2433794	4466	TRUE	ENSG00000125841	ENST00000608467	20	+	349249	349290	13	ATG	0.002368	uORF	MRKLRPRKVEALV*	4466	FALSE	FALSE
PRICE	Calviello et al., 2016	SRR2433794	6058	TRUE	ENSG00000140521	ENST00000442287	15	-	89330208;89333096	89330276;89333683	218	CTG	0	intORF	MGLQLRPRVRPQRRAAAAAAAAAAAAAAATAASAAASAILGGRAAAAQPIGHPDALERAARANLRARRGDAWRGRGAPQRRAPAEARALGAASRALARRGAAPAAPLRGQPGPALPPPGPEAEPALPGGGQLAVAGPAAPEAPGLGLGGGLDPVRPRGGGRTRGHPRGAGPGVRRGGLLGRGNLPHIGGGHIPLGLVFLVQPAAGGRALLLDQPAVAG*	6058	TRUE	FALSE
PRICE	Calviello et al., 2016	SRR2433794	6174	TRUE	ENSG00000141522	ENST00000541078	17	-	81870796	81870900	34	ATC	2.2469e-07	uORF	IAFGGDAGIGARPPPAPGPRPARIAGPAEVRAAP*	6174	FALSE	FALSE
PRICE	Calviello et al., 2016	SRR2433794	6182	TRUE	ENSG00000141552	ENST00000577747	17	+	81899983	81900150	55	ATT	0.019609	doORF	IASSSGCTHSRCSSTAPCAARNGSSRSEARPGSRWRGILRLLPHAGADGCWGQRP*	6182	TRUE	FALSE
PRICE	Calviello et al., 2016	SRR2433794	6223	TRUE	ENSG00000141965	ENST00000269856	19	+	4791766	4791798	10	GTG	0.0091537	uORF	VKVASRPSGL*	6223	FALSE	FALSE
PRICE	Calviello et al., 2016	SRR2433794	6871	TRUE	ENSG00000148773	ENST00000368654	10	-	128115774;128116491;128119253	128116007;128116536;128119317	114	ATG	2.9369e-12	intORF	MKMKVFRMEGSQLNFQEKYVNRSQHVVSQDLASLLTLMRKLKIPRPIQKSLKEKFQEILRYISRMSKKTVPQMTQKTVLLREQLMFIPQNMLDVMAEMQLIPFLGILKKFPALN*	6871	TRUE	FALSE
PRICE	Calviello et al., 2016	SRR2433794	6952	TRUE	ENSG00000149930	ENST00000308893	16	+	29974632;29977738	29974648;29977822	33	ATA	0.001776	uoORF	IVTPTRPGPTLRAPRGHHASWGPGREPEGPRCG*	6952	TRUE	FALSE
PRICE	Calviello et al., 2016	SRR2433794	7182	TRUE	ENSG00000153317	ENST00000518721	8	-	130443484	130443597	37	CTG	0.0041857	uORF	MCAGQPRARASRPAGASRSQFAFPPESRERPAEPAME*	7182	FALSE	FALSE
PRICE	Calviello et al., 2016	SRR2433794	7474	TRUE	ENSG00000157456	ENST00000288207	15	+	59105160;59107322	59105292;59107332	47	CTG	0.019947	uoORF	MRARRAVLTAPRTLVSSLFSPRPSLGRAGTLAFPVPHGAAPTPDGVQ*	7474	TRUE	FALSE
PRICE	Calviello et al., 2016	SRR2433794	7845	TRUE	ENSG00000162236	ENST00000294179	11	-	62831215	62831253	12	ATG	3.9207e-05	uoORF	MRLNDPAETLRV*	7845	TRUE	FALSE
PRICE	Calviello et al., 2016	SRR2433794	8077	TRUE	ENSG00000163719	ENST00000351233	3	+	9649657;9653621	9649742;9653681	48	AGG	0.026343	intORF	RSWGLGSCWRSSPGLSTGPRMAAGPAALRLSALRRDVWSCLAETTVSA*	8077	TRUE	FALSE
PRICE	Calviello et al., 2016	SRR2433794	8293	TRUE	ENSG00000164898	ENST00000481123	7	+	139345508	139345738	76	GTG	3.1872e-05	ncRNA	VKSCAEPNMSFISKLPPISASCVASGNMWPYIRNFMARVSARWRSLLAWWVSSCPISLEGRAGSHEHGEYPWMLHS*	8293	TRUE	FALSE
PRICE	Calviello et al., 2016	SRR2433794	8575	TRUE	ENSG00000166669	ENST00000566316	16	+	10387151;10387378	10387290;10387411	57	ATG	2.9053e-11	ncRNA	MTCDITICKTNGEDQDKDKLYHRKAIENAKMKHLNEGLITLNSAFVNLICRYVQTTS*	8575	FALSE	FALSE
PRICE	Calviello et al., 2016	SRR2433794	9124	TRUE	ENSG00000170296	ENST00000302386	17	-	7240730;7241342	7240919;7241394	80	TTG	2.7215e-15	doORF	MSTMSFHPPVPQWVSCTRNTMKKTSFSTLPTVTKVSTVCEAAAPELEGGLILQRERWPPFLDLLLLQAQTPPPLFRTGTS*	9124	TRUE	FALSE
PRICE	Calviello et al., 2016	SRR2433794	9403	TRUE	ENSG00000172534	ENST00000310441	X	-	153971137	153971172	11	ATG	0.0046088	uORF	MAAPRASRPSL*	9403	FALSE	FALSE
PRICE	Calviello et al., 2016	SRR2433794	10052	TRUE	ENSG00000179632	ENST00000534585	8	+	144104625	144104747	40	ATG	1.1716e-06	uORF	MSRWQPGWAGRAGSNGTSPRSFFPRIQCGPSGGRGAALRS*	10052	FALSE	FALSE
PRICE	Calviello et al., 2016	SRR2433794	10727	TRUE	ENSG00000187713	ENST00000343666	9	-	137205245	137205640	131	ATG	0	uoORF	MASDRGGRSRAARVESRVGAGGLPAHQGRGLGLAGPLAASRSQQRRQARARATGRGDAAPRVARSAGPRPALNGRDALLAPGAGAVARLRHLRDLRAPAGPVGVLCAAGTACGWPGPGPLLVERVRAFLRR*	10727	TRUE	FALSE
PRICE	Calviello et al., 2016	SRR2433794	10885	TRUE	ENSG00000196230	ENST00000327892	6	+	30720425;30722537	30720563;30722556	52	CTG	0.0001159	uoORF	MRPAEKKNYLFSCPIHTLRRAKKLNFNHEGNRAHPGWSVWQPDRCQVLGGDQ*	10885	TRUE	FALSE
PRICE	Calviello et al., 2016	SRR2433794	11071	TRUE	ENSG00000197324	ENST00000359591	14	+	22871894	22872004	36	CTG	0.00033242	uORF	MGADSRQSLARRGSGLKPRQVATRPDQGRSLPAGGL*	11071	FALSE	FALSE
PRICE	Calviello et al., 2016	SRR2433794	11446	TRUE	ENSG00000204387	ENST00000375642	6	+	31834948	31835061	37	ATG	1.2651e-06	ncRNA	MRVVMARLLSEGEQGIPTACAAFAQQPAGGHVAAWLG*	11446	FALSE	FALSE
PRICE	Calviello et al., 2016	SRR2433794	11496	TRUE	ENSG00000204856	ENST00000538285	12	+	110468472	110468552	26	CTG	6.677e-05	ncRNA	MSNNGQQIKLRILAPRASVRGLRADV*	11496	FALSE	FALSE
PRICE	Calviello et al., 2016	SRR2433794	11894	TRUE	ENSG00000225470	ENST00000666493	X	+	73944354;73944584	73944414;73944630	35	ATG	0.0012037	ncRNA	MAAFARSAITASLRGLQGVRISSKYRRIISFSLIA*	11894	FALSE	FALSE
PRICE	Calviello et al., 2016	SRR2433794	12016	TRUE	ENSG00000229807	ENST00000650637	X	-	73851351	73851545	64	ATT	0.0057683	ncRNA	IAALLSMAGCALLGCPKWRIQFCRSVQVAGRPHHDGRGFVKWLAWWWTCAVTQEKMAAEGLAAV*	12016	FALSE	FALSE
PRICE	Calviello et al., 2016	SRR2433794	12433	TRUE	ENSG00000244300	ENST00000464242	3	+	128489220	128489375	51	ATA	4.8447e-08	ncRNA	IIRGGRKALGPLGSGGARLGPAPRARPRHPLPGQFRAAPRGRGLRLRPPPA*	12433	FALSE	FALSE
PRICE	Calviello et al., 2016	SRR2433794	12459	TRUE	ENSG00000245694	ENST00000559598	16	-	54920396;54923585;54925101	54920410;54923650;54925136	38	ATG	0.0041965	ncRNA	MLAEIHPKAGLQSLQFIMELLYWLLEGGDSEDKEVKPV*	12459	FALSE	FALSE
PRICE	Calviello et al., 2016	SRR2433794	12663	TRUE	ENSG00000257267	ENST00000639248	18	+	35306293	35306439	48	ATT	4.7376e-08	ncRNA	IGVLKVSVGAQTLLNTKESTLVKNLINVMSVGKPSVRAQILLYIRESI*	12663	FALSE	FALSE
PRICE	Calviello et al., 2016	SRR2433794	12829	TRUE	ENSG00000267254	ENST00000657461	19	+	36797544	36797768	74	ATG	7.5471e-14	ncRNA	MASRYTVASVIPQSWAVWPSARRTWYAEGSSAWSPRFQRPRLGNRPSLRRELGLGLRPGPSTSVHRTRGRPHWC*	12829	FALSE	FALSE
PRICE	Calviello et al., 2016	SRR2433794	12854	TRUE	ENSG00000268173	ENST00000593731	19	+	18173881;18175040;18175311;18175605;18177140;18177711;18177849	18173973;18175222;18175385;18175697;18177292;18177764;18177911	237	CTG	0	dORF	MLLLDVPTAAVQASPLQALDFFGNGPPVNYKTGNLYLRGPLKKSNAPLVNVTLYYEALCGGCRAFLIRELFPTWLLVMEILNVTLVPYGNAQEQNVSGRWEFKCQHGEEECKFNKVEACVLDELDMELAFLTIVCMEEFEDMERSLPLCLQLYAPGLSPDTIMECAMGDRGMQLMHANAQRTDALQPPHEYVPWVTVNGKPLEDQTQLLTLVCQLYQGKKPDVCPSSTSSLRSVCFK*	12854	FALSE	FALSE
PRICE	Calviello et al., 2016	SRR2433794	12876	TRUE	ENSG00000269893	ENST00000665363	4	+	118279409;118279624	118279431;118279714	37	ACG	2.921e-08	ncRNA	TMDDGNIRLSRNPSGNGRSLFSIRQWTYRSWGNGCSE*	12876	FALSE	FALSE
PRICE	Calviello et al., 2016	SRR2433794	12920	TRUE	ENSG00000272686	ENST00000607957	7	+	123749324	123749515	63	CTG	0	ncRNA	MLLEEKMDGDSSPSLRRRPSLGGRTPLRSVSEDPGPLLGIALISQALQREARSAGPRGLRSED*	12920	FALSE	FALSE
PRICE	Calviello et al., 2016	SRR2433794	13044	TRUE	ENSG00000279307	ENST00000624084	2	-	20529467	20529778	103	ATT	8.0839e-15	ncRNA	IPTEWEAWIRRTRKTPPTMEEILKNEKHREEIKIKSQDFYEKEKLLSKETSEELLPPPVQTQIKGRASAPYFGKEKPSVAPSSTGKTFQPGSWMPRDGKSHNE*	13044	FALSE	FALSE
PRICE	Calviello et al., 2016	SRR2433794	13068	TRUE	ENSG00000283103	ENST00000669440	19	-	58314875;58326823	58315036;58326846	61	ATG	7.1602e-13	ncRNA	MRERRDLEVLDVPVDNLKEHGTWDMTAPSIPSGGRQSLSVRQHPAFMRTVCCLLTEPPVVY*	13068	FALSE	FALSE
PRICE	Calviello et al., 2016	SRR2433794	13193	TRUE	ENSG00000291006	ENST00000602367	6	+	52664777	52664869	30	CTG	0.00038057	ncRNA	MGSESGSDRGLCPGRPSSLRATPKRRGRQG*	13193	FALSE	FALSE
PRICE	Darnell et al., 2018	SRR7073124	174	TRUE	ENSG00000059122	ENST00000253928	16	+	2914249	2914287	12	GTG	0.00084459	uORF	VWGMMVTLLTHV*	174	FALSE	FALSE
PRICE	Darnell et al., 2018	SRR7073124	3450	TRUE	ENSG00000215301	ENST00000645574	X	+	41342521	41342697	58	ACG	0.0039763	ncRNA	TMALAAVVTEVALANLNVVETVAGVTNQMKMIGQNHSHQVNAWNSKFLKCMLLVMKPY*	3450	TRUE	FALSE
PRICE	Darnell et al., 2018	SRR7073124	3744	TRUE	ENSG00000265681	ENST00000581091	18	-	49489544;49490454;49490793	49489550;49490552;49490839	50	GTG	0.0037363	ncRNA	VYHSDVTMVELAGVRRPSNGAGHKVGGPKRVLNFCCTCLKTQRVMLNLRV*	3744	TRUE	FALSE
PRICE	Martinez et al., 2020 (LoRes)	SRR8449566	114	TRUE	ENSG00000014138	ENST00000525924	11	+	65261966	65262112	48	CTG	0.0054756	uORF	MPPSLRSSAVAFGKQDVLTRRASSRDFCSLHSGRLGATPSFFKKSISL*	114	FALSE	FALSE
PRICE	Martinez et al., 2020 (LoRes)	SRR8449566	531	TRUE	ENSG00000080603	ENST00000411466	16	+	30698392;30699908;30700616;30704064	30698461;30699981;30700878;30704082	141	GTG	7.6159e-07	uoORF	VAKRGPSPLLGGRGGGAHAPEDAGVIPFSTAAPWKCRLSQGVWSQLTQVLQRLVDLSGGWDALVGPGPWKAGPGGRWPRMRPAPSMPCSRTPAPRPAVLVITTQSFFRHPRGSLGVGPCRAAPPLLTLSSQSYRHRWCRTA*	531	TRUE	FALSE
PRICE	Martinez et al., 2020 (LoRes)	SRR8449566	551	TRUE	ENSG00000083457	ENST00000572179	17	-	3720383;3723688	3720402;3723760	30	ATG	0.0017946	ncRNA	MALVSGLHGVHLESGARLCVQFGSVTKRCN*	551	TRUE	FALSE
PRICE	Martinez et al., 2020 (LoRes)	SRR8449566	1932	TRUE	ENSG00000119408	ENST00000320246	9	+	124301958	124302047	29	ATG	0.0011308	uoORF	MQDGRTARPHAPWREFQQPLPHPGACASS*	1932	TRUE	FALSE
PRICE	Martinez et al., 2020 (LoRes)	SRR8449566	2905	TRUE	ENSG00000139651	ENST00000416904	12	+	53181849	53181899	16	ATG	0.0016366	uORF	MATGLMGHEGVATVIW*	2905	FALSE	FALSE
PRICE	Martinez et al., 2020 (LoRes)	SRR8449566	3383	TRUE	ENSG00000149930	ENST00000279394	16	+	29974593;29977738	29974648;29977822	46	CTG	0.0027936	uoORF	MEDPRRKRRRWGTIVTPTRPGPTLRAPRGHHASWGPGREPEGPRCG*	3383	TRUE	FALSE
PRICE	Martinez et al., 2020 (LoRes)	SRR8449566	4359	TRUE	ENSG00000170296	ENST00000302386	17	-	7240730;7241342	7240919;7241424	90	ATC	3.8735e-08	doORF	ISELRMPCFSLSTMSFHPPVPQWVSCTRNTMKKTSFSTLPTVTKVSTVCEAAAPELEGGLILQRERWPPFLDLLLLQAQTPPPLFRTGTS*	4359	TRUE	FALSE
PRICE	Martinez et al., 2020 (LoRes)	SRR8449566	4601	TRUE	ENSG00000175224	ENST00000524625	11	+	46617589	46617636	15	ATG	0.00024996	uORF	MAAPGSDRLLGLRRE*	4601	FALSE	FALSE
PRICE	Martinez et al., 2020 (LoRes)	SRR8449566	4775	TRUE	ENSG00000179632	ENST00000322428	8	+	144104607	144104747	46	GTG	0.0034416	uORF	VEGGEAMSRWQPGWAGRAGSNGTSPRSFFPRIQCGPSGGRGAALRS*	4775	FALSE	FALSE
PRICE	Martinez et al., 2020 (LoRes)	SRR8449566	5093	TRUE	ENSG00000187713	ENST00000343666	9	-	137205245	137205574	109	TTG	0.0044419	uoORF	MPAHQGRGLGLAGPLAASRSQQRRQARARATGRGDAAPRVARSAGPRPALNGRDALLAPGAGAVARLRHLRDLRAPAGPVGVLCAAGTACGWPGPGPLLVERVRAFLRR*	5093	TRUE	FALSE
PRICE	Martinez et al., 2020 (LoRes)	SRR8449566	5377	TRUE	ENSG00000204387	ENST00000375635	6	+	31834960;31835411;31837236	31835057;31835451;31837240	47	ATG	2.5937e-05	ncRNA	MARLLSEGEQGIPTACAAFAQQPAGGHVAAWLGSCKTFIAVLSLSKE*	5377	FALSE	FALSE
PRICE	Martinez et al., 2020 (LoRes)	SRR8449566	5625	TRUE	ENSG00000225470	ENST00000666493	X	+	73944354;73944584	73944414;73944630	35	ATG	0.0010692	ncRNA	MAAFARSAITASLRGLQGVRISSKYRRIISFSLIA*	5625	FALSE	FALSE
PRICE	Martinez et al., 2020 (LoRes)	SRR8449566	6184	TRUE	ENSG00000283103	ENST00000651375	19	-	58314875;58325275	58315036;58325280	55	ATG	5.5967e-05	ncRNA	MEVLDVPVDNLKEHGTWDMTAPSIPSGGRQSLSVRQHPAFMRTVCCLLTEPPVVY*	6184	FALSE	FALSE
PRICE	Martinez et al., 2020 (LoRes)	SRR8449566	6209	TRUE	ENSG00000288683	ENST00000474897	22	+	18078020;18078296	18078047;18078348	26	ATG	0.0083839	uORF	MSAPAAGRRGQLGISRSLWGGGHSDV*	6209	FALSE	FALSE
PRICE	Martinez et al., 2020 (MedRes)	SRR8449567	962	TRUE	ENSG00000080603	ENST00000411466	16	+	30700628;30704064	30700878;30704082	89	CTG	7.3402e-06	uoORF	MVDLSGGWDALVGPGPWKAGPGGRWPRMRPAPSMPCSRTPAPRPAVLVITTQSFFRHPRGSLGVGPCRAAPPLLTLSSQSYRHRWCRTA*	962	TRUE	FALSE
PRICE	Martinez et al., 2020 (MedRes)	SRR8449567	1015	TRUE	ENSG00000083457	ENST00000572179	17	-	3720383;3723688	3720402;3723793	41	CTG	5.9097e-05	ncRNA	MAAWFVQRVAVMALVSGLHGVHLESGARLCVQFGSVTKRCN*	1015	TRUE	FALSE
PRICE	Martinez et al., 2020 (MedRes)	SRR8449567	1116	TRUE	ENSG00000087365	ENST00000533595	11	+	66052467;66052673;66053027	66052517;66052719;66053042	37	CTG	0.0064885	intORF	MPRSFRPSWQRSELRSRVIARSWWSGCRATPARLASC*	1116	TRUE	FALSE
PRICE	Martinez et al., 2020 (MedRes)	SRR8449567	1348	TRUE	ENSG00000099804	ENST00000586788	19	+	531831	531947	38	GTG	0.0076979	ncRNA	VAPPRTVRGPARLANSRWSRGPALLRPRAPPPPPWLGR*	1348	TRUE	FALSE
PRICE	Martinez et al., 2020 (MedRes)	SRR8449567	1595	TRUE	ENSG00000100982	ENST00000372409	20	+	45934708;45937418	45934804;45937464	47	ATG	1.43e-05	uORF	MAAAALGRARRRRQNGRSSRTCSRVPSSPLRAAADARNPLGSRPLHC*	1595	FALSE	FALSE
PRICE	Martinez et al., 2020 (MedRes)	SRR8449567	2385	TRUE	ENSG00000109572	ENST00000347613	4	+	169620992;169635913	169621063;169635939	32	TTG	2.3738e-05	uoORF	MKQMQNPKAAQKTATDFAMSLSCEIIRQLNGV*	2385	TRUE	FALSE
PRICE	Martinez et al., 2020 (MedRes)	SRR8449567	2801	TRUE	ENSG00000114739	ENST00000352511	3	+	38453969	38454130	53	ATG	0.00014133	uORF	MAPPDSAPAPGARAQPRRAMPESGAPRPVPRRRPPAPASPRSPGRSLRRPQRP*	2801	FALSE	FALSE
PRICE	Martinez et al., 2020 (MedRes)	SRR8449567	3130	TRUE	ENSG00000118246	ENST00000402774	2	+	206765615	206765653	12	ATG	0.0048106	uORF	MAAPVRSHGLVL*	3130	FALSE	FALSE
PRICE	Martinez et al., 2020 (MedRes)	SRR8449567	3976	TRUE	ENSG00000130707	ENST00000352480	9	+	130444967;130452224	130444995;130452317	40	CTG	8.8066e-05	uoORF	MPPATAARARRYVQQRLRGSGLQWRPGHLVHPRVAEGTRL*	3976	TRUE	FALSE
PRICE	Martinez et al., 2020 (MedRes)	SRR8449567	4275	TRUE	ENSG00000133818	ENST00000256196	11	-	14295843;14358763	14295855;14358890	46	CTG	0.00060187	uoORF	MGSVASPWPRPAGGTAPARRSTGSWWSAGAAWASRRSPSSSSSPIL*	4275	TRUE	FALSE
PRICE	Martinez et al., 2020 (MedRes)	SRR8449567	4317	TRUE	ENSG00000134250	ENST00000256646	1	-	120029963;120069334	120029987;120069461	50	ATG	7.1095e-06	uoORF	MWICPGGGGGGGGGGDREDARPAPRSAVGAAGALAVLRGPRACIAVSRWL*	4317	TRUE	FALSE
PRICE	Martinez et al., 2020 (MedRes)	SRR8449567	4945	TRUE	ENSG00000140521	ENST00000442287	15	-	89330208;89333096	89330276;89333485	152	AGG	2.3989e-05	intORF	RRGDAWRGRGAPQRRAPAEARALGAASRALARRGAAPAAPLRGQPGPALPPPGPEAEPALPGGGQLAVAGPAAPEAPGLGLGGGLDPVRPRGGGRTRGHPRGAGPGVRRGGLLGRGNLPHIGGGHIPLGLVFLVQPAAGGRALLLDQPAVAG*	4945	TRUE	FALSE
PRICE	Martinez et al., 2020 (MedRes)	SRR8449567	5041	TRUE	ENSG00000141552	ENST00000575195	17	+	81900043	81900150	35	AGG	0.00023732	doORF	RNGSSRSEARPGSRWRGILRLLPHAGADGCWGQRP*	5041	TRUE	FALSE
PRICE	Martinez et al., 2020 (MedRes)	SRR8449567	5073	TRUE	ENSG00000141965	ENST00000269856	19	+	4791748	4791798	16	ATG	0.0049912	uORF	MAARGTVKVASRPSGL*	5073	FALSE	FALSE
PRICE	Martinez et al., 2020 (MedRes)	SRR8449567	6747	TRUE	ENSG00000164898	ENST00000297534	7	+	139345550	139345738	62	CTG	0.00071418	doORF	MPPISASCVASGNMWPYIRNFMARVSARWRSLLAWWVSSCPISLEGRAGSHEHGEYPWMLHS*	6747	TRUE	FALSE
PRICE	Martinez et al., 2020 (MedRes)	SRR8449567	6964	TRUE	ENSG00000166669	ENST00000566316	16	+	10387151;10387378	10387290;10387411	57	ATG	0.002418	ncRNA	MTCDITICKTNGEDQDKDKLYHRKAIENAKMKHLNEGLITLNSAFVNLICRYVQTTS*	6964	FALSE	FALSE
PRICE	Martinez et al., 2020 (MedRes)	SRR8449567	7389	TRUE	ENSG00000170296	ENST00000302386	17	-	7240730;7241342	7240919;7241385	77	ATG	1.3767e-14	doORF	MSFHPPVPQWVSCTRNTMKKTSFSTLPTVTKVSTVCEAAAPELEGGLILQRERWPPFLDLLLLQAQTPPPLFRTGTS*	7389	TRUE	FALSE
PRICE	Martinez et al., 2020 (MedRes)	SRR8449567	7802	TRUE	ENSG00000175224	ENST00000530942	11	+	46617589	46617636	15	ATG	0.010698	ncRNA	MAAPGSDRLLGLRRE*	7802	FALSE	FALSE
PRICE	Martinez et al., 2020 (MedRes)	SRR8449567	8109	TRUE	ENSG00000179632	ENST00000534585	8	+	144104568	144104747	59	GTG	1.3618e-05	uORF	VAVGGRSVARAGSVEGGEAMSRWQPGWAGRAGSNGTSPRSFFPRIQCGPSGGRGAALRS*	8109	FALSE	FALSE
PRICE	Martinez et al., 2020 (MedRes)	SRR8449567	8650	TRUE	ENSG00000187713	ENST00000343666	9	-	137205245	137205640	131	ATG	3.0232e-11	uoORF	MASDRGGRSRAARVESRVGAGGLPAHQGRGLGLAGPLAASRSQQRRQARARATGRGDAAPRVARSAGPRPALNGRDALLAPGAGAVARLRHLRDLRAPAGPVGVLCAAGTACGWPGPGPLLVERVRAFLRR*	8650	TRUE	FALSE
PRICE	Martinez et al., 2020 (MedRes)	SRR8449567	9225	TRUE	ENSG00000204387	ENST00000375635	6	+	31834948;31835411;31837236	31835057;31835451;31837240	51	ATG	0.0027394	ncRNA	MRVVMARLLSEGEQGIPTACAAFAQQPAGGHVAAWLGSCKTFIAVLSLSKE*	9225	FALSE	FALSE
PRICE	Martinez et al., 2020 (MedRes)	SRR8449567	9603	TRUE	ENSG00000225470	ENST00000602772	X	+	73944351	73944455	34	AAG	9.3423e-08	ncRNA	KMAAFARSAITASLRGLQGVRSMSPLTKVQKLAS*	9603	FALSE	FALSE
PRICE	Martinez et al., 2020 (MedRes)	SRR8449567	10087	TRUE	ENSG00000245694	ENST00000660344	16	-	54919087;54920298;54923585;54925101	54919209;54920327;54923650;54925136	84	ATG	0.00334	ncRNA	MLAEIHPKAGLQSLQFIMELLYWLLEGGDSEDKEDATGNVEMKNIQPLVFEISCDVFQSRCKEHGKIKVLEWFKYVLGIPVYRL*	10087	FALSE	FALSE
PRICE	Martinez et al., 2020 (MedRes)	SRR8449567	10243	TRUE	ENSG00000256628	ENST00000609682	3	+	101676645	101676911	88	ATG	4.6811e-06	ncRNA	MPGVVSAAGTQVRRLDEVPASLRLQHHLQLREGLAVPLPPLVIQSPAAHHVAGGSFSDFTLDIALGARRIRLALVRQVTQDGPVAFLA*	10243	FALSE	FALSE
PRICE	Martinez et al., 2020 (MedRes)	SRR8449567	10263	TRUE	ENSG00000257267	ENST00000639141	18	+	35306293	35306439	48	ATT	2.7603e-05	ncRNA	IGVLKVSVGAQTLLNTKESTLVKNLINVMSVGKPSVRAQILLYIRESI*	10263	FALSE	FALSE
PRICE	Martinez et al., 2020 (MedRes)	SRR8449567	10411	TRUE	ENSG00000268173	ENST00000593731	19	+	18173869;18175040;18175311;18175605;18177140;18177711;18177849	18173973;18175222;18175385;18175697;18177292;18177764;18177911	241	CTG	0	dORF	MPPLLLLLDVPTAAVQASPLQALDFFGNGPPVNYKTGNLYLRGPLKKSNAPLVNVTLYYEALCGGCRAFLIRELFPTWLLVMEILNVTLVPYGNAQEQNVSGRWEFKCQHGEEECKFNKVEACVLDELDMELAFLTIVCMEEFEDMERSLPLCLQLYAPGLSPDTIMECAMGDRGMQLMHANAQRTDALQPPHEYVPWVTVNGKPLEDQTQLLTLVCQLYQGKKPDVCPSSTSSLRSVCFK*	10411	FALSE	FALSE
PRICE	Martinez et al., 2020 (MedRes)	SRR8449567	10459	TRUE	ENSG00000272686	ENST00000607957	7	+	123749303	123749515	70	TTG	0.00033408	ncRNA	MGTRTQLLLLEEKMDGDSSPSLRRRPSLGGRTPLRSVSEDPGPLLGIALISQALQREARSAGPRGLRSED*	10459	FALSE	FALSE
PRICE	Martinez et al., 2020 (MedRes)	SRR8449567	10570	TRUE	ENSG00000283103	ENST00000664481	19	-	58314875;58326823	58315036;58326846	61	ATG	1.4912e-06	ncRNA	MRERRDLEVLDVPVDNLKEHGTWDMTAPSIPSGGRQSLSVRQHPAFMRTVCCLLTEPPVVY*	10570	FALSE	FALSE
PRICE	Martinez et al., 2020 (MedRes)	SRR8449567	10629	TRUE	ENSG00000288683	ENST00000474897	22	+	18078020;18078296	18078047;18078348	26	ATG	3.2822e-05	uORF	MSAPAAGRRGQLGISRSLWGGGHSDV*	10629	FALSE	FALSE
PRICE	Martinez et al., 2020 (MedRes)	SRR8449567	10703	TRUE	ENSG00000291088	ENST00000649858	17	-	38195869;38196367;38197546;38201105;38202072;38202238;38202781;38205635;38208995;38219046;38242201;38256898	38195940;38196471;38197710;38201219;38202105;38202334;38202981;38205742;38209116;38219123;38242285;38257152	478	ATG	0	ncRNA	MWLAAAAPSLARRLLFLGPPPPPLLLLVFSRSSRRRLHSLGLAAMPEKRPFERLPADVSPINCSLCLKPDLLDFTFEGKLEAAAQVRQATNQIVMNCADIDIITASYAPEGDEEIHATGFNYQNEDEKVTLSFPSTLQTGTGTLKIDFVGELNDKMKGFYRSKYTTPSGEVPYAAVTQFEATDARRAFPCWDEPAIKATFDISLVVPKDRVALSNMNVIDRKPYPDDENLVEVKFARTPVTSTYLVAFVVGEYDFVETRSKDGVCVCVYTPVGKAEQGKFALEVAAKTLPFYKDYFNVPYPLPKIDLIAIADFAAGAMENWDLVTYRETALLIDPKNSCSSSRQWVALVVGHELAHQWFGNLVTMEWWTHLWLNEGFASWIEYLCVDHCFPEYDIWTQFVSADYTRAQELDALDNSHPIEVSVGHPSEVDEIFDAISYSKGASVIRMLHDYIGDKDFKKGMNMYLTKFQQKNAAAGNL*	10703	FALSE	FALSE
PRICE	Martinez et al., 2020 (HiRes)	SRR8449568	2391	TRUE	ENSG00000125841	ENST00000382291	20	+	349249	349290	13	ATG	0.00015448	uORF	MRKLRPRKVEALV*	2391	FALSE	FALSE
PRICE	Martinez et al., 2020 (HiRes)	SRR8449568	2625	TRUE	ENSG00000131089	ENST00000374870	X	-	63754485	63754580	31	ATG	0.0021316	uORF	MTLDVQTVVVFAVIVVLLLVNVILMFFLGTR*	2625	FALSE	FALSE
PRICE	Martinez et al., 2020 (HiRes)	SRR8449568	3192	TRUE	ENSG00000139651	ENST00000416904	12	+	53181834	53181899	21	AAG	0.00035534	uORF	KTKFNMATGLMGHEGVATVIW*	3192	FALSE	FALSE
PRICE	Martinez et al., 2020 (HiRes)	SRR8449568	4159	TRUE	ENSG00000162236	ENST00000294179	11	-	62831215	62831253	12	ATG	0.0046104	uoORF	MRLNDPAETLRV*	4159	TRUE	FALSE
PRICE	Martinez et al., 2020 (HiRes)	SRR8449568	4527	TRUE	ENSG00000166669	ENST00000566316	16	+	10387169;10387378	10387290;10387411	51	ATT	0.0002379	ncRNA	ICKTNGEDQDKDKLYHRKAIENAKMKHLNEGLITLNSAFVNLICRYVQTTS*	4527	FALSE	FALSE
PRICE	Martinez et al., 2020 (HiRes)	SRR8449568	4822	TRUE	ENSG00000170296	ENST00000302386	17	-	7240730;7241342	7240919;7241424	90	ATC	3.4661e-13	doORF	ISELRMPCFSLSTMSFHPPVPQWVSCTRNTMKKTSFSTLPTVTKVSTVCEAAAPELEGGLILQRERWPPFLDLLLLQAQTPPPLFRTGTS*	4822	TRUE	FALSE
PRICE	Martinez et al., 2020 (HiRes)	SRR8449568	5074	TRUE	ENSG00000175224	ENST00000526508	11	+	46617589	46617636	15	ATG	0.020352	uORF	MAAPGSDRLLGLRRE*	5074	FALSE	FALSE
PRICE	Martinez et al., 2020 (HiRes)	SRR8449568	5262	TRUE	ENSG00000179632	ENST00000534585	8	+	144104655	144104747	30	AGG	6.8918e-06	uORF	RAGSNGTSPRSFFPRIQCGPSGGRGAALRS*	5262	FALSE	FALSE
PRICE	Martinez et al., 2020 (HiRes)	SRR8449568	6264	TRUE	ENSG00000225470	ENST00000655994	X	+	73944354	73944455	33	ATG	4.5732e-06	ncRNA	MAAFARSAITASLRGLQGVRSMSPLTKVQKLAS*	6264	FALSE	FALSE
RibORF	Lucas et al., 2023 (RNase I r1)	SRR23242344	853	TRUE	ENSG00000039523	ENST00000379312	16	+	67528913;67538424	67528914;67538502	26	ATG	0.6654	uoORF	MEPRADSLYDVPVGAAAAPSAQRPGQ*	853	TRUE	FALSE
RibORF	Lucas et al., 2023 (RNase I r1)	SRR23242344	1095	TRUE	ENSG00000052802	ENST00000507013	4	+	165337803	165337844	13	ATG	0.7123	intORF	MGKPMEVFQSSSL*	1095	TRUE	FALSE
RibORF	Lucas et al., 2023 (RNase I r1)	SRR23242344	1252	TRUE	ENSG00000059122	ENST00000253928	16	+	2914258	2914287	9	ATG	0.9973	uORF	MMVTLLTHV*	1252	FALSE	FALSE
RibORF	Lucas et al., 2023 (RNase I r1)	SRR23242344	2425	TRUE	ENSG00000080603	ENST00000411466	16	+	30700709;30704064	30700878;30704082	62	ATG	0.7527	uoORF	MRPAPSMPCSRTPAPRPAVLVITTQSFFRHPRGSLGVGPCRAAPPLLTLSSQSYRHRWCRTA*	2425	TRUE	FALSE
RibORF	Lucas et al., 2023 (RNase I r1)	SRR23242344	2565	TRUE	ENSG00000083457	ENST00000570360	17	-	3723337;3723688	3723383;3723835	64	ATG	0.604	ncRNA	MRTSPGPGPGRDGKLAAWFVQRVAVMALVSGLHGVHLESGARLCVQFGSACGRMAFSELCHRFR*	2565	TRUE	FALSE
RibORF	Lucas et al., 2023 (RNase I r1)	SRR23242344	4111	TRUE	ENSG00000102078	ENST00000543953	X	+	130339963;130345182	130339976;130345203	11	ATG	0.8861	uORF	MSPSSTRKVPL*	4111	TRUE	FALSE
RibORF	Lucas et al., 2023 (RNase I r1)	SRR23242344	4125	TRUE	ENSG00000102119	ENST00000369835	X	+	154379383	154379442	19	ATG	0.7338	uORF	MRSCRPRRAPRQPLLGRFW*	4125	FALSE	FALSE
RibORF	Lucas et al., 2023 (RNase I r1)	SRR23242344	7442	TRUE	ENSG00000119408	ENST00000540326	9	+	124301958	124302047	29	ATG	0.6937	intORF	MQDGRTARPHAPWREFQQPLPHPGACASS*	7442	TRUE	FALSE
RibORF	Lucas et al., 2023 (RNase I r1)	SRR23242344	8466	TRUE	ENSG00000125841	ENST00000609179	20	+	349249	349290	13	ATG	0.6131	uORF	MRKLRPRKVEALV*	8466	FALSE	FALSE
RibORF	Lucas et al., 2023 (RNase I r1)	SRR23242344	9115	TRUE	ENSG00000130283	ENST00000247005	19	-	18870577;18878930;18879241;18880274;18884087;18893416;18895824	18870619;18879039;18879388;18880435;18884267;18893575;18896072	350	ATG	0.6761	uORF	MAAAGPAAGPTGPEPMPSYAQLVQRGWGSALAAARGCTDCGWGLARRGLAEHAHLAPPELLLLALGALGWTALRSAATARLFRPLAKRCCLQPRDAAKMPESAWKFLFYLGSWSYSAYLLFGTDYPFFHDPPSVFYDWTPGMAVPRDIAAAYLLQGSFYGHSIYATLYMDTWRKDSVVMLLHHVVTLILIVSSYAFRYHNVGILVLFLHDISDVQLEFTKLNIYFKSRGGSYHRLHALAADLGCLSFGFSWFWFRLYWFPLKVLYATSHCSLRTVPDIPFYFFFNALLLLLTLMNLYWFLYIVAFAAKVLTGQVHELKDLREYDTAEAQSLKPSKAEKPLRNGLVKDKRF*	9115	FALSE	FALSE
RibORF	Lucas et al., 2023 (RNase I r1)	SRR23242344	9306	TRUE	ENSG00000131089	ENST00000253401	X	-	63754485	63754664	59	ATG	0.6824	uORF	MDSLTEQRLTSPNLPAPHLEHYSVLHCTMTLDVQTVVVFAVIVVLLLVNVILMFFLGTR*	9306	FALSE	FALSE
RibORF	Lucas et al., 2023 (RNase I r1)	SRR23242344	11034	TRUE	ENSG00000138459	ENST00000492406	3	+	112562063	112562236	57	ATG	0.8339	uORF	MGVGSAFSQSGRNRGFCSAIGGLEGGAFSPIPTVASPRMDPKGYCCYYGARQLLSQL*	11034	FALSE	FALSE
RibORF	Lucas et al., 2023 (RNase I r1)	SRR23242344	11284	TRUE	ENSG00000139651	ENST00000416904	12	+	53181849	53181899	16	ATG	0.7611	uORF	MATGLMGHEGVATVIW*	11284	FALSE	FALSE
RibORF	Lucas et al., 2023 (RNase I r1)	SRR23242344	14343	TRUE	ENSG00000158615	ENST00000367188	1	-	204411487	204411642	51	ATG	0.691	uORF	MEVASVAAYCAGCSSLCSAARCRIRCPLWLFCWLEDRPGAATPPLGKAETL*	14343	FALSE	FALSE
RibORF	Lucas et al., 2023 (RNase I r1)	SRR23242344	15283	TRUE	ENSG00000163719	ENST00000353332	3	+	9649717;9653621	9649742;9653681	28	ATG	0.6223	intORF	MAAGPAALRLSALRRDVWSCLAETTVSA*	15283	TRUE	FALSE
RibORF	Lucas et al., 2023 (RNase I r1)	SRR23242344	16188	TRUE	ENSG00000166669	ENST00000562396	16	+	10387151	10387411	86	ATG	0.6248	ncRNA	MTCDITICKTNGEDQDKDKLYHRKAIENAKMKHLNEGLITLNSAFVKYAFLLSSFILQYVCRSVDSDLNQIYFTLSLICRYVQTTS*	16188	FALSE	FALSE
RibORF	Lucas et al., 2023 (RNase I r1)	SRR23242344	17900	TRUE	ENSG00000174365	ENST00000400436	20	+	38447517	38447627	36	ATG	0.6105	ncRNA	MALLVPHQPAPPFFLQHPDLHSLRGSHCPRCEDVPG*	17900	FALSE	FALSE
RibORF	Lucas et al., 2023 (RNase I r1)	SRR23242344	18230	TRUE	ENSG00000176165	ENST00000706482	14	+	28767105	28767299	64	ATG	0.8185	uoORF	MTCQRPSLRSNCAAAGALSAAAAARAPRAPFGTHRSPPPAAPLSRSRAAAAVSPRRLGDAGHGR*	18230	TRUE	FALSE
RibORF	Lucas et al., 2023 (RNase I r1)	SRR23242344	20484	TRUE	ENSG00000196810	ENST00000507044	4	+	1249477;1250111	1249702;1250259	124	ATG	0.7782	ncRNA	MALLRAAAAAAPLPSRSASCRPPALASRPAAWPVRLRGWPGAPRPRAPHRPHPSPDLPSESRRHMGPREEKRACPKTTAWRRNDADSYPRDTCCNFAVVREDASWAALRSLRLPFEAREDLQPR*	20484	FALSE	FALSE
RibORF	Lucas et al., 2023 (RNase I r1)	SRR23242344	20709	TRUE	ENSG00000197582	ENST00000388829	X	-	13379200	13379340	46	ATG	0.6149	ncRNA	MCAARPAAAAAQSVYAFSARPLAGGEPVSLGSLRCKVLLIENVASL*	20709	FALSE	FALSE
RibORF	Lucas et al., 2023 (RNase I r1)	SRR23242344	21328	TRUE	ENSG00000204387	ENST00000375635	6	+	31834960;31835411;31837236	31835057;31835451;31837240	47	ATG	0.668	ncRNA	MARLLSEGEQGIPTACAAFAQQPAGGHVAAWLGSCKTFIAVLSLSKE*	21328	FALSE	FALSE
RibORF	Lucas et al., 2023 (RNase I r1)	SRR23242344	21879	TRUE	ENSG00000214391	ENST00000530835	11	+	90282658	90283782	374	ATG	0.7427	ncRNA	MRECVSIHVGQAGVQIGNVCWELYCLEHGIQPDGQMPSDKTIGGGDDSFNTFSETGAGKHVPRAVFVDLEPMVIDEVCTGTYRQLFHPEQLITGKEDAANNYARGHYTIGKEIIDLVLDRIRKLANQCTGFQGFLVFHSFGGGTGSGFTSLLIERLLVDYGKKSKLEFSNYPAPQVSTAVVEPYNSILTTHTTLEHSDCAFMVDNEAICDICCRNLNIERPTYTNLNHLISQIVSSITASLRFDGALNVDLTEFQTNLVPYSHIHFPLATYAPVISAEKAYHEQLSVAEITNASFEPANQMVKCDPRHGKYMACCLLCHGDVVPKDANAAIATIKTKRSIQFVDWCPTGFKVGINYQSPTVVPGGDLAMVQSAC*	21879	FALSE	FALSE
RibORF	Lucas et al., 2023 (RNase I r1)	SRR23242344	22406	TRUE	ENSG00000227372	ENST00000452079	1	-	3747137	3747310	57	ATG	0.8027	ncRNA	MGAGDGPGAWWVAVGADGGGTLPPQALDTFTPPPAQAGRPCPSTGRRESPALGPRGR*	22406	FALSE	FALSE
RibORF	Lucas et al., 2023 (RNase I r1)	SRR23242344	22599	TRUE	ENSG00000230865	ENST00000423257	17	+	17457173	17457259	28	ATG	0.6325	ncRNA	MESDSTIVYYKLTDGFMLPDPQNISLRR*	22599	FALSE	FALSE
RibORF	Lucas et al., 2023 (RNase I r1)	SRR23242344	22730	TRUE	ENSG00000233426	ENST00000434851	2	+	58251440	58252525	361	ATG	0.6988	ncRNA	MATPAVPASAPPATPAPVPAAVPASAPASVPAPTPAPAAAPVPAAAPASSSDPAAASATTAAPGQTPASAQAPAQTPAPALPGPALPGPFPGGRVVRLHPVILASIVDSYERRNEGAARVIGTLLGTVDKHSVEVTNCFSVPHNESEDEVAVDMEFAKNMYELHKKVSPNELILGWYATGHDITEHSVLIHEYYSREAPNPIHLTVDTSLQNGRMSIKAYVSTLMGVPGRTMGVMFTPLTVKYAYYDTERIGVELIMKTCFSPNRVIGLLSDLQQVGGASARIQDALSTVLQYAEDVLSGKVSADNTVGRFLMSLVNRVPKIVPDDFETMLNSNINDLLMVTYLANLTQSQIALNEKLVNL*	22730	FALSE	FALSE
RibORF	Lucas et al., 2023 (RNase I r1)	SRR23242344	22907	TRUE	ENSG00000235919	ENST00000456633	1	+	155563044	155563316	90	ATG	0.7289	ncRNA	MADRAPRQPTSLGSSPQRCGSPPSAPPPPPDRGERIEDCLAPLCPPVVGGRGGCALSRFLPVDLSLLRSSRTAAVELVAGGVCRSPSQEN*	22907	FALSE	FALSE
RibORF	Lucas et al., 2023 (RNase I r1)	SRR23242344	23629	TRUE	ENSG00000253982	ENST00000665209	8	-	1763181	1763303	40	ATG	0.6019	ncRNA	MGAVGLRGQPGCAAPGRGRGDLKAAAEPDRAVLQKSPGRG*	23629	FALSE	FALSE
RibORF	Lucas et al., 2023 (RNase I r1)	SRR23242344	23805	TRUE	ENSG00000256628	ENST00000609682	3	+	101676645	101676911	88	ATG	0.7251	ncRNA	MPGVVSAAGTQVRRLDEVPASLRLQHHLQLREGLAVPLPPLVIQSPAAHHVAGGSFSDFTLDIALGARRIRLALVRQVTQDGPVAFLA*	23805	FALSE	FALSE
RibORF	Lucas et al., 2023 (RNase I r1)	SRR23242344	23839	TRUE	ENSG00000257267	ENST00000399070	18	+	35306176	35306439	87	ATG	0.6287	ncRNA	MGKALFGVQAFLGIEKRTVRNLMNGISVERPLGRNLIPVIGVLKVSVGAQTLLNTKESTLVKNLINVMSVGKPSVRAQILLYIRESI*	23839	FALSE	FALSE
RibORF	Lucas et al., 2023 (RNase I r1)	SRR23242344	24346	TRUE	ENSG00000268173	ENST00000593731	19	+	18173842;18175040;18175311;18175605;18177140;18177711;18177849	18173973;18175222;18175385;18175697;18177292;18177764;18177911	250	ATG	0.7702	dORF	MTLSPLLLFLPPLLLLLDVPTAAVQASPLQALDFFGNGPPVNYKTGNLYLRGPLKKSNAPLVNVTLYYEALCGGCRAFLIRELFPTWLLVMEILNVTLVPYGNAQEQNVSGRWEFKCQHGEEECKFNKVEACVLDELDMELAFLTIVCMEEFEDMERSLPLCLQLYAPGLSPDTIMECAMGDRGMQLMHANAQRTDALQPPHEYVPWVTVNGKPLEDQTQLLTLVCQLYQGKKPDVCPSSTSSLRSVCFK*	24346	FALSE	FALSE
RibORF	Lucas et al., 2023 (RNase I r1)	SRR23242344	24403	TRUE	ENSG00000269893	ENST00000654083	4	+	118279412;118279624	118279431;118279714	36	ATG	0.925	ncRNA	MDDGNIRLSRNPSGNGRSLFSIRQWTYRSWGNGCSE*	24403	FALSE	FALSE
RibORF	Lucas et al., 2023 (RNase I r1)	SRR23242344	24514	TRUE	ENSG00000272686	ENST00000607957	7	+	123749342	123749515	57	ATG	0.6257	ncRNA	MDGDSSPSLRRRPSLGGRTPLRSVSEDPGPLLGIALISQALQREARSAGPRGLRSED*	24514	FALSE	FALSE
RibORF	Lucas et al., 2023 (RNase I r1)	SRR23242344	24760	TRUE	ENSG00000279307	ENST00000624084	2	-	20529467	20529976	169	ATG	0.7175	ncRNA	MGWSQDLFRALWRSLSREVKEHVGTDQFGNKYYYILQNKNWRGQTIQEKRIVEAANKKEVDYETGDIPTEWEAWIRRTRKTPPTMEEILKNEKHREEIKIKSQDFYEKEKLLSKETSEELLPPPVQTQIKGRASAPYFGKEKPSVAPSSTGKTFQPGSWMPRDGKSHNE*	24760	FALSE	FALSE
RibORF	Lucas et al., 2023 (RNase I r1)	SRR23242344	24954	TRUE	ENSG00000285602	ENST00000649243	X	-	15561905;15564024;15566253;15572201;15573367;15575666;15578089;15581221;15585475;15587753;15589344;15591713;15592229	15562013;15564218;15566369;15572323;15573465;15575810;15578315;15581390;15585572;15587858;15589456;15591856;15592301	572	ATG	0.6414	dORF	MSTIYSTGKVCNPDNPQECLLLEPGLNEIMANSLDYNERLWAWESWRSEVGKQLRPLYEEYVVLKNEMARANHYEDYGDYWRGDYEVNGVDGYDYSRGQLIEDVEHTFEEIKPLYEHLHAYVRAKLMNAYPSYISPIGCLPAHLLGDMWGRFWTNLYSLTVPFGQKPNIDVTDAMVDQAWDAQRIFKEAEKFFVSVGLPNMTQGFWENSMLTDPGNVQKAVCHPTAWDLGKGDFRILMCTKVTMDDFLTAHHEMGHIQYDMAYAAQPFLLRNGANEGFHEAVGEIMSLSAATPKHLKSIGLLSPDFQEDNETEINFLLKQALTIVGTLPFTYMLEKWRWMVFKGEIPKDQWMKKWWEMKREIVGVVEPVPHDETYCDPASLFHVSNDYSFIRYYTRTLYQFQFQEALCQAAKHEGPLHKCDISNSTEAGQKLLEEDVRVANLKPRISFNFFVTAPKNVSDIIPRTEVEKAIRMSRSRINDAFRLNDNSLEFLGIQPTLGPPNQPPVSIWLIVFGVVMGVIVVGIVILIFTGIRDRKKKNKARSGENPYASIDISKGENNPGFQNTDDVQTSF*	24954	FALSE	FALSE
RibORF	Lucas et al., 2023 (RNase I r2)	SRR23242345	2419	TRUE	ENSG00000080603	ENST00000411466	16	+	30700709;30704064	30700878;30704082	62	ATG	0.6731	uoORF	MRPAPSMPCSRTPAPRPAVLVITTQSFFRHPRGSLGVGPCRAAPPLLTLSSQSYRHRWCRTA*	2419	TRUE	FALSE
RibORF	Lucas et al., 2023 (RNase I r2)	SRR23242345	2556	TRUE	ENSG00000083457	ENST00000570360	17	-	3723337;3723688	3723383;3723835	64	ATG	0.6742	ncRNA	MRTSPGPGPGRDGKLAAWFVQRVAVMALVSGLHGVHLESGARLCVQFGSACGRMAFSELCHRFR*	2556	TRUE	FALSE
RibORF	Lucas et al., 2023 (RNase I r2)	SRR23242345	4142	TRUE	ENSG00000102078	ENST00000543953	X	+	130339963;130345182	130339976;130345203	11	ATG	0.9314	uORF	MSPSSTRKVPL*	4142	TRUE	FALSE
RibORF	Lucas et al., 2023 (RNase I r2)	SRR23242345	4154	TRUE	ENSG00000102119	ENST00000369835	X	+	154379383	154379442	19	ATG	0.8072	uORF	MRSCRPRRAPRQPLLGRFW*	4154	FALSE	FALSE
RibORF	Lucas et al., 2023 (RNase I r2)	SRR23242345	4484	TRUE	ENSG00000103653	ENST00000220003	15	+	74798238	74798270	10	ATG	0.6983	uORF	MVPSDRLALL*	4484	FALSE	FALSE
RibORF	Lucas et al., 2023 (RNase I r2)	SRR23242345	6172	TRUE	ENSG00000112234	ENST00000369244	6	-	98926882;98927705;98934762	98927060;98927822;98934770	101	ATG	0.6789	uoORF	MFQVKECHMSAFVPEVSMQSSGYLDECQLLHFPCVSCDHSIWEHPSKSSCILLRTPDLLKLHNSHLDVTGLSHVNSSDHVLLYMPSAPSQDSYKRRNDEHP*	6172	TRUE	FALSE
RibORF	Lucas et al., 2023 (RNase I r2)	SRR23242345	8551	TRUE	ENSG00000125841	ENST00000609179	20	+	346847;349249	346897;349290	30	ATG	0.6042	uORF	MGLPREGWGTAGVTAASMRKLRPRKVEALV*	8551	FALSE	FALSE
RibORF	Lucas et al., 2023 (RNase I r2)	SRR23242345	9206	TRUE	ENSG00000130283	ENST00000247005	19	-	18870577;18878930;18879241;18880274;18884087;18893416;18895824	18870619;18879039;18879388;18880435;18884267;18893575;18896072	350	ATG	0.7755	uORF	MAAAGPAAGPTGPEPMPSYAQLVQRGWGSALAAARGCTDCGWGLARRGLAEHAHLAPPELLLLALGALGWTALRSAATARLFRPLAKRCCLQPRDAAKMPESAWKFLFYLGSWSYSAYLLFGTDYPFFHDPPSVFYDWTPGMAVPRDIAAAYLLQGSFYGHSIYATLYMDTWRKDSVVMLLHHVVTLILIVSSYAFRYHNVGILVLFLHDISDVQLEFTKLNIYFKSRGGSYHRLHALAADLGCLSFGFSWFWFRLYWFPLKVLYATSHCSLRTVPDIPFYFFFNALLLLLTLMNLYWFLYIVAFAAKVLTGQVHELKDLREYDTAEAQSLKPSKAEKPLRNGLVKDKRF*	9206	FALSE	FALSE
RibORF	Lucas et al., 2023 (RNase I r2)	SRR23242345	12200	TRUE	ENSG00000143409	ENST00000312210	1	-	151006572	151006697	41	ATG	0.6853	uORF	MRTKKRERRKEKPQTSFENQLVVRARSACHRLGDSGILKTL*	12200	FALSE	FALSE
RibORF	Lucas et al., 2023 (RNase I r2)	SRR23242345	15146	TRUE	ENSG00000162236	ENST00000294179	11	-	62831215	62831253	12	ATG	0.8836	uoORF	MRLNDPAETLRV*	15146	TRUE	FALSE
RibORF	Lucas et al., 2023 (RNase I r2)	SRR23242345	18424	TRUE	ENSG00000175224	ENST00000580238	11	+	46617589	46617636	15	ATG	0.6758	uORF	MAAPGSDRLLGLRRE*	18424	FALSE	FALSE
RibORF	Lucas et al., 2023 (RNase I r2)	SRR23242345	19283	TRUE	ENSG00000181215	ENST00000531445	4	-	6026228;6029716;6035904;6040639;6042159;6048857;6049819;6050578;6054050;6056697;6060424;6062312;6064880;6078939;6080172;6081609;6084846;6085420;6105473;6112722	6026278;6029781;6036107;6040716;6042227;6048922;6049872;6050679;6054148;6056759;6060507;6062440;6065008;6078998;6080312;6081755;6084965;6085629;6105967;6112790	811	ATG	0.6632	uORF	MANEELRAKLTSIQIEFQQEKSKVGKLRERLQEAKLEREQEQRRHTAYISELKAKLHEEKTKELQALREGLIRQHEQEAARTAKIKEGELQRLQATLNVLRDGAADKVKTALLTEAREEARRAFDGERLRLQQEILELKAARKQAEEALSNCMQADKTKAADLRAAYQAHQDEVHRIKRECERDIRRLMDEIKGKDRVILALEKELGVQAGQTQKLLLQKEALDEQLVQVKEAERHHSSPKRELPPGIGDMVELMGVQDQHMDERDVRRFQLKIAELNSVIRKLEDRNTLLADERNELLKRSRETEVQLKPLVEKNKRMNKKNEDLLQSIQRMEEKIKNLTRENVEMKEKLSAQASLKRHTSLNDLSLTRDEQEIEFLRLQVLEQQHVIDDLSLERERLLRSKRHRGKSLKPPKKHVVETFFGFDEESVDSETLSETSYNTDRTDRTPATPEEDLDDATAREEADLRFCQLTREYQALQRAYALLQEQVGGTLDAEREARTREQLQADLLRCQAKIEDLEKLLVEKGQDSKWVEEKQLLIRTNQDLLEKIYRLEMEENQLKNEMQDAKDQNELLEFRVLELEERERRSPAFNLQITTFPENHSSALQLFCHQEGVKDVNVSELMKKLDILGDNGNLRNEEQVAIIQAGTVLALCEKWLKQIEGTEAALTQKMLDLEKEKDLFSRQKGYLEEELDYRKQALDQAYLKIQDLEATLYTALQQEPGRRAGEALSEGQREDLQAAVEKVRRQILRQSREFDSQILRERMELLQQAQQRIRELEDKLEFQKRHLKELEEKFLFLFLFFSLAFILWP*	19283	FALSE	FALSE
RibORF	Lucas et al., 2023 (RNase I r2)	SRR23242345	20369	TRUE	ENSG00000187713	ENST00000343666	9	-	137205245	137205640	131	ATG	0.6271	uoORF	MASDRGGRSRAARVESRVGAGGLPAHQGRGLGLAGPLAASRSQQRRQARARATGRGDAAPRVARSAGPRPALNGRDALLAPGAGAVARLRHLRDLRAPAGPVGVLCAAGTACGWPGPGPLLVERVRAFLRR*	20369	TRUE	FALSE
RibORF	Lucas et al., 2023 (RNase I r2)	SRR23242345	20893	TRUE	ENSG00000196810	ENST00000507044	4	+	1249477;1250111	1249702;1250259	124	ATG	0.9264	ncRNA	MALLRAAAAAAPLPSRSASCRPPALASRPAAWPVRLRGWPGAPRPRAPHRPHPSPDLPSESRRHMGPREEKRACPKTTAWRRNDADSYPRDTCCNFAVVREDASWAALRSLRLPFEAREDLQPR*	20893	FALSE	FALSE
RibORF	Lucas et al., 2023 (RNase I r2)	SRR23242345	21871	TRUE	ENSG00000204856	ENST00000538285	12	+	110468451	110468552	33	ATG	0.7174	ncRNA	MLSKLGYLSNNGQQIKLRILAPRASVRGLRADV*	21871	FALSE	FALSE
RibORF	Lucas et al., 2023 (RNase I r2)	SRR23242345	22322	TRUE	ENSG00000214391	ENST00000530835	11	+	90282658	90283782	374	ATG	0.7871	ncRNA	MRECVSIHVGQAGVQIGNVCWELYCLEHGIQPDGQMPSDKTIGGGDDSFNTFSETGAGKHVPRAVFVDLEPMVIDEVCTGTYRQLFHPEQLITGKEDAANNYARGHYTIGKEIIDLVLDRIRKLANQCTGFQGFLVFHSFGGGTGSGFTSLLIERLLVDYGKKSKLEFSNYPAPQVSTAVVEPYNSILTTHTTLEHSDCAFMVDNEAICDICCRNLNIERPTYTNLNHLISQIVSSITASLRFDGALNVDLTEFQTNLVPYSHIHFPLATYAPVISAEKAYHEQLSVAEITNASFEPANQMVKCDPRHGKYMACCLLCHGDVVPKDANAAIATIKTKRSIQFVDWCPTGFKVGINYQSPTVVPGGDLAMVQSAC*	22322	FALSE	FALSE
RibORF	Lucas et al., 2023 (RNase I r2)	SRR23242345	23101	TRUE	ENSG00000230865	ENST00000423257	17	+	17457173	17457259	28	ATG	0.8944	ncRNA	MESDSTIVYYKLTDGFMLPDPQNISLRR*	23101	FALSE	FALSE
RibORF	Lucas et al., 2023 (RNase I r2)	SRR23242345	23245	TRUE	ENSG00000233426	ENST00000434851	2	+	58251440	58252525	361	ATG	0.7442	ncRNA	MATPAVPASAPPATPAPVPAAVPASAPASVPAPTPAPAAAPVPAAAPASSSDPAAASATTAAPGQTPASAQAPAQTPAPALPGPALPGPFPGGRVVRLHPVILASIVDSYERRNEGAARVIGTLLGTVDKHSVEVTNCFSVPHNESEDEVAVDMEFAKNMYELHKKVSPNELILGWYATGHDITEHSVLIHEYYSREAPNPIHLTVDTSLQNGRMSIKAYVSTLMGVPGRTMGVMFTPLTVKYAYYDTERIGVELIMKTCFSPNRVIGLLSDLQQVGGASARIQDALSTVLQYAEDVLSGKVSADNTVGRFLMSLVNRVPKIVPDDFETMLNSNINDLLMVTYLANLTQSQIALNEKLVNL*	23245	FALSE	FALSE
RibORF	Lucas et al., 2023 (RNase I r2)	SRR23242345	23840	TRUE	ENSG00000243696	ENST00000468472	3	-	52819905;52820291;52820631;52820991;52823556;52823823;52824190;52824397;52824842;52825886;52826541;52826791;52827093;52829119;52830553	52819990;52820317;52820785;52821130;52823741;52824004;52824315;52824565;52824958;52826014;52826651;52826953;52827197;52829279;52830642	648	ATG	0.7431	dORF	MKPPRPVRTCSKVLVLLSLLAIHQTTTAEKNGIDIYSLTVDSRVSSRFAHTVVTSRVVNRANTVQEATFQMELPKKAFITNFSMIIDGMTYPGIIKEKAEAQAQYSAAVAKGKSAGLVKATGRNMEQFQVSVSVAPNAKITFELVYEELLKRRLGVYELLLKVRPQQLVKHLQMDIHIFEPQGISFLETESTFMTNQLVDALTTWQNKTKAHIRFKPTLSQQQKSPEQQETVLDGNLIIRYDVDRAISGGSIQIENGYFVHYFAPEGLTTMPKNVVFVIDKSGSMSGRKIQQTREALIKILDDLSPRDQFNLIVFSTEATQWRPSLVPASAENVNKARSFAAGIQALGGTNINDAMLMAVQLLDSSNQEERLPEGSVSLIILLTDGDPTVGETNPRSIQNNVREAVSGRYSLFCLGFGFDVSYAFLEKLALDNGGLARRIHEDSDSALQLQDFYQEVANPLLTAVTFEYPSNAVEEVTQNNFRLLFKGSEMVVAGKLQDRGPDVLTATVSGKLPTQNITFQTESSVAEQEAEFQSPKYIFHNFMERLWAYLTIQQLLEQTVSASDADQQALRNQALNLSLAYSFVTPLTSMVVTKPDDQEQSQVAEKPMEGESRNRNVHSGSTFFKYYLQGAKIPKPGDKVGGGGRGD*	23840	FALSE	FALSE
RibORF	Lucas et al., 2023 (RNase I r2)	SRR23242345	24126	TRUE	ENSG00000251493	ENST00000615637	5	-	73448359	73448394	11	ATG	0.676	uoORF	MRRPAAAAPQL*	24126	TRUE	FALSE
RibORF	Lucas et al., 2023 (RNase I r2)	SRR23242345	24163	TRUE	ENSG00000253352	ENST00000644773	22	+	30971337	30971648	103	ATG	0.6073	dORF	MYLKRLKTVVIRCFPQQKGGKKNNWNSKLEILWQNMRCPGLEVEKISLQCSAIVGADNFQCSHSHGLQISRFSRPGPGTRKSLSRCGRNTGGRFFFIFEFWDC*	24163	FALSE	FALSE
RibORF	Lucas et al., 2023 (RNase I r2)	SRR23242345	24953	TRUE	ENSG00000268173	ENST00000593731	19	+	18173842;18175040;18175311;18175605;18177140;18177711;18177849	18173973;18175222;18175385;18175697;18177292;18177764;18177911	250	ATG	0.827	dORF	MTLSPLLLFLPPLLLLLDVPTAAVQASPLQALDFFGNGPPVNYKTGNLYLRGPLKKSNAPLVNVTLYYEALCGGCRAFLIRELFPTWLLVMEILNVTLVPYGNAQEQNVSGRWEFKCQHGEEECKFNKVEACVLDELDMELAFLTIVCMEEFEDMERSLPLCLQLYAPGLSPDTIMECAMGDRGMQLMHANAQRTDALQPPHEYVPWVTVNGKPLEDQTQLLTLVCQLYQGKKPDVCPSSTSSLRSVCFK*	24953	FALSE	FALSE
RibORF	Lucas et al., 2023 (RNase I r2)	SRR23242345	25017	TRUE	ENSG00000269893	ENST00000654083	4	+	118279412;118279624	118279431;118279714	36	ATG	0.7848	ncRNA	MDDGNIRLSRNPSGNGRSLFSIRQWTYRSWGNGCSE*	25017	FALSE	FALSE
RibORF	Lucas et al., 2023 (RNase I r2)	SRR23242345	25186	TRUE	ENSG00000273604	ENST00000621654	17	-	38674194	38674586	130	ATG	0.6593	uoORF	MFPSPVGSSGSQGIPPLGPGPAQWAPLRLLHGDPVPCAPPGSAGVPARVALLPHAPEAVSGDPGILSAVPACPRLLRPCQAPGVLSGPGAWGAGGAVPSAAGPSGPPAPWRLGPGWPEAPLGTDRAARRS*	25186	TRUE	FALSE
RibORF	Lucas et al., 2023 (RNase I r2)	SRR23242345	25389	TRUE	ENSG00000279457	ENST00000623083	1	-	185217;185491;186317;187129;187376;187755	185350;185559;186469;187287;187577;187832	264	ATG	0.7451	ncRNA	MLGAETEEKLFDAPLSISKREQLEQQVPENYFYVPDLGQVPEIDVPSYLPDLSGIANDLMYIADLGPGIAPSAPGTIPELPTFHTEVAEPLKVDLQDGVLTPPPPPPPPPPAPEVLASAPPLPPSTAAPVGQGARQDDSSSSASPSVQGAPREVVDPSGGRATLLESIRQAGGIGKAKLRSMKERKLEKKKQKEQEQVRATSQGGHLMSDLFNKLVMRRKGISGKGPGAGEGPGGAFARVSDSIPPLPPPQQPQAEEDEDDWES*	25389	FALSE	FALSE
RibORF	Lucas et al., 2023 (RNase I r2)	SRR23242345	25445	TRUE	ENSG00000283103	ENST00000669440	19	-	58314875;58326823	58315036;58326846	61	ATG	0.7951	ncRNA	MRERRDLEVLDVPVDNLKEHGTWDMTAPSIPSGGRQSLSVRQHPAFMRTVCCLLTEPPVVY*	25445	FALSE	FALSE
RibORF	Lucas et al., 2023 (P1 r1)	SRR23242346	1536	TRUE	ENSG00000139651	ENST00000416904	12	+	53181849	53181899	16	ATG	0.6539	uORF	MATGLMGHEGVATVIW*	1536	FALSE	FALSE
RibORF	Lucas et al., 2023 (P1 r1)	SRR23242346	3075	TRUE	ENSG00000255717	ENST00000686500	11	-	62854038;62854519;62855133	62854064;62854551;62855141	22	ATG	0.6291	ncRNA	MFQVFLMTVCLYLTEQLVAIYH*	3075	FALSE	FALSE
RibORF	Lucas et al., 2023 (P1 r2)	SRR23242347	67	TRUE	ENSG00000005100	ENST00000225296	17	-	5462486	5462524	12	ATG	0.7643	intORF	MMSPQKTPGSSF*	67	TRUE	FALSE
RibORF	Lucas et al., 2023 (P1 r2)	SRR23242347	1265	TRUE	ENSG00000083457	ENST00000572179	17	-	3720383;3723688	3720402;3723760	30	ATG	0.6507	ncRNA	MALVSGLHGVHLESGARLCVQFGSVTKRCN*	1265	TRUE	FALSE
RibORF	Lucas et al., 2023 (P1 r2)	SRR23242347	4107	TRUE	ENSG00000124574	ENST00000372530	6	+	43432175	43432615	146	ATG	0.6208	intORF	MAPPTCSFLPAFRLPAARPSSSCFATRGRPRTHRARGVGRVRGSCGLDQPQPGPVGVGTFPSWPLPGSLGLGPGSLAASSSPSADRVVALPARHTSAPTSPRAHGPPMLAHPAAGCTLGLCTGMGSSWGTTRTLGSGAPPARGSRT*	4107	TRUE	FALSE
RibORF	Lucas et al., 2023 (P1 r2)	SRR23242347	9508	TRUE	ENSG00000188130	ENST00000497036	22	-	50253324;50255197	50253480;50255204	54	ATG	0.6094	ncRNA	MEACYLQRGAQLQASPAAGGQGLQGDASVKISGLRGGSEDHLHLPPERGLSLPP*	9508	TRUE	FALSE
RibORF	Lucas et al., 2023 (P1 r2)	SRR23242347	10305	TRUE	ENSG00000214391	ENST00000530835	11	+	90282658	90283782	374	ATG	0.6352	ncRNA	MRECVSIHVGQAGVQIGNVCWELYCLEHGIQPDGQMPSDKTIGGGDDSFNTFSETGAGKHVPRAVFVDLEPMVIDEVCTGTYRQLFHPEQLITGKEDAANNYARGHYTIGKEIIDLVLDRIRKLANQCTGFQGFLVFHSFGGGTGSGFTSLLIERLLVDYGKKSKLEFSNYPAPQVSTAVVEPYNSILTTHTTLEHSDCAFMVDNEAICDICCRNLNIERPTYTNLNHLISQIVSSITASLRFDGALNVDLTEFQTNLVPYSHIHFPLATYAPVISAEKAYHEQLSVAEITNASFEPANQMVKCDPRHGKYMACCLLCHGDVVPKDANAAIATIKTKRSIQFVDWCPTGFKVGINYQSPTVVPGGDLAMVQSAC*	10305	FALSE	FALSE
RibORF	Lucas et al., 2023 (P1 r2)	SRR23242347	10540	TRUE	ENSG00000233426	ENST00000434851	2	+	58252208	58252525	105	ATG	0.6214	ncRNA	MKTCFSPNRVIGLLSDLQQVGGASARIQDALSTVLQYAEDVLSGKVSADNTVGRFLMSLVNRVPKIVPDDFETMLNSNINDLLMVTYLANLTQSQIALNEKLVNL*	10540	FALSE	FALSE
RibORF	Lucas et al., 2023 (P1 r2)	SRR23242347	10594	TRUE	ENSG00000235919	ENST00000456633	1	+	155562185;155562981	155562286;155563316	145	ATG	0.6167	ncRNA	MRVQGSGEEGVAARLLRFPGSTADPSRLSGGGQRGQERKGRAERVGACRLTGIARMADRAPRQPTSLGSSPQRCGSPPSAPPPPPDRGERIEDCLAPLCPPVVGGRGGCALSRFLPVDLSLLRSSRTAAVELVAGGVCRSPSQEN*	10594	FALSE	FALSE
RibORF	Lucas et al., 2023 (P1 r2)	SRR23242347	10802	TRUE	ENSG00000253352	ENST00000566220	22	+	30971337;30972855	30971610;30973012	143	ATG	0.6496	ncRNA	MYLKRLKTVVIRCFPQQKGGKKNNWNSKLEILWQNMRCPGLEVEKISLQCSAIVGADNFQCSHSHGLQISRFSRPGPGTRKSLSRCGRNTGVLCLLIAECSPGPSDYLPCAIPSAYRPGTWIFARDDSYHLTTDEDTHSSGPL*	10802	FALSE	FALSE
RibORF	Lucas et al., 2023 (P1 r2)	SRR23242347	10878	TRUE	ENSG00000257267	ENST00000399070	18	+	35306125	35306439	104	ATG	0.6155	ncRNA	MKKIRTSLKGDLITVTNMGKALFGVQAFLGIEKRTVRNLMNGISVERPLGRNLIPVIGVLKVSVGAQTLLNTKESTLVKNLINVMSVGKPSVRAQILLYIRESI*	10878	FALSE	FALSE
RibORF	Lucas et al., 2023 (P1 r2)	SRR23242347	11380	TRUE	ENSG00000291088	ENST00000649858	17	-	38195869;38196367;38197546;38201105;38202072;38202238;38202781;38205635;38208995;38219046;38242201	38195940;38196471;38197710;38201219;38202105;38202334;38202981;38205742;38209116;38219123;38242258	384	ATG	0.6083	ncRNA	MNCADIDIITASYAPEGDEEIHATGFNYQNEDEKVTLSFPSTLQTGTGTLKIDFVGELNDKMKGFYRSKYTTPSGEVPYAAVTQFEATDARRAFPCWDEPAIKATFDISLVVPKDRVALSNMNVIDRKPYPDDENLVEVKFARTPVTSTYLVAFVVGEYDFVETRSKDGVCVCVYTPVGKAEQGKFALEVAAKTLPFYKDYFNVPYPLPKIDLIAIADFAAGAMENWDLVTYRETALLIDPKNSCSSSRQWVALVVGHELAHQWFGNLVTMEWWTHLWLNEGFASWIEYLCVDHCFPEYDIWTQFVSADYTRAQELDALDNSHPIEVSVGHPSEVDEIFDAISYSKGASVIRMLHDYIGDKDFKKGMNMYLTKFQQKNAAAGNL*	11380	FALSE	FALSE
RibORF	Calviello et al., 2016	SRR2433794	972	TRUE	ENSG00000038427	ENST00000503923	5	+	83471722	83471751	9	ATG	0.8651	ncRNA	MMMGVTTRI*	972	FALSE	FALSE
RibORF	Calviello et al., 2016	SRR2433794	2817	TRUE	ENSG00000080603	ENST00000411466	16	+	30700709;30704064	30700878;30704082	62	ATG	0.6182	uoORF	MRPAPSMPCSRTPAPRPAVLVITTQSFFRHPRGSLGVGPCRAAPPLLTLSSQSYRHRWCRTA*	2817	TRUE	FALSE
RibORF	Calviello et al., 2016	SRR2433794	3271	TRUE	ENSG00000087460	ENST00000477931	20	+	58889106	58889336	76	ATG	0.69	uORF	MGRSSEEAGASSGPVRSSAPRRGHSVASAPRSGLRQVAGRRGAPLLSGSGLRRGGWSEPLSRRGAAAGGRQALPCV*	3271	FALSE	FALSE
RibORF	Calviello et al., 2016	SRR2433794	4066	TRUE	ENSG00000100239	ENST00000359139	22	+	50343433;50372020	50343550;50372117	71	ATG	0.9076	uORF	MCVRPARGRPGFASTSALASARASTRASEELPRRPARRAGKEIINLPLNEKNFLKAAYTPRKKPQMFFCFA*	4066	FALSE	FALSE
RibORF	Calviello et al., 2016	SRR2433794	4452	TRUE	ENSG00000100982	ENST00000372409	20	+	45934708;45937418	45934804;45937464	47	ATG	0.788	uORF	MAAAALGRARRRRQNGRSSRTCSRVPSSPLRAAADARNPLGSRPLHC*	4452	FALSE	FALSE
RibORF	Calviello et al., 2016	SRR2433794	4757	TRUE	ENSG00000102119	ENST00000369835	X	+	154379383	154379442	19	ATG	0.6716	uORF	MRSCRPRRAPRQPLLGRFW*	4757	FALSE	FALSE
RibORF	Calviello et al., 2016	SRR2433794	6524	TRUE	ENSG00000109572	ENST00000360642	4	+	169621001;169635913	169621063;169635939	29	ATG	0.7236	uoORF	MQNPKAAQKTATDFAMSLSCEIIRQLNGV*	6524	TRUE	FALSE
RibORF	Calviello et al., 2016	SRR2433794	7062	TRUE	ENSG00000112234	ENST00000369244	6	-	98926882;98927705;98934762	98927060;98927822;98934770	101	ATG	0.8015	uoORF	MFQVKECHMSAFVPEVSMQSSGYLDECQLLHFPCVSCDHSIWEHPSKSSCILLRTPDLLKLHNSHLDVTGLSHVNSSDHVLLYMPSAPSQDSYKRRNDEHP*	7062	TRUE	FALSE
RibORF	Calviello et al., 2016	SRR2433794	7533	TRUE	ENSG00000114739	ENST00000352511	3	+	38454026	38454130	34	ATG	0.6539	uORF	MPESGAPRPVPRRRPPAPASPRSPGRSLRRPQRP*	7533	FALSE	FALSE
RibORF	Calviello et al., 2016	SRR2433794	8354	TRUE	ENSG00000118246	ENST00000236980	2	+	206765615	206765653	12	ATG	0.9084	uORF	MAAPVRSHGLVL*	8354	FALSE	FALSE
RibORF	Calviello et al., 2016	SRR2433794	8656	TRUE	ENSG00000119865	ENST00000263655	2	-	68319533	68319661	42	ATG	0.7798	uORF	MGKRAALEPSLGPASSPSGEGGHSLRSCSSKARADGGDGAGS*	8656	FALSE	FALSE
RibORF	Calviello et al., 2016	SRR2433794	9675	TRUE	ENSG00000125841	ENST00000609179	20	+	349249	349290	13	ATG	0.8032	uORF	MRKLRPRKVEALV*	9675	FALSE	FALSE
RibORF	Calviello et al., 2016	SRR2433794	10426	TRUE	ENSG00000130283	ENST00000247005	19	-	18870577;18878930;18879241;18880274;18884087;18893416;18895824	18870619;18879039;18879388;18880435;18884267;18893575;18896072	350	ATG	0.9125	uORF	MAAAGPAAGPTGPEPMPSYAQLVQRGWGSALAAARGCTDCGWGLARRGLAEHAHLAPPELLLLALGALGWTALRSAATARLFRPLAKRCCLQPRDAAKMPESAWKFLFYLGSWSYSAYLLFGTDYPFFHDPPSVFYDWTPGMAVPRDIAAAYLLQGSFYGHSIYATLYMDTWRKDSVVMLLHHVVTLILIVSSYAFRYHNVGILVLFLHDISDVQLEFTKLNIYFKSRGGSYHRLHALAADLGCLSFGFSWFWFRLYWFPLKVLYATSHCSLRTVPDIPFYFFFNALLLLLTLMNLYWFLYIVAFAAKVLTGQVHELKDLREYDTAEAQSLKPSKAEKPLRNGLVKDKRF*	10426	FALSE	FALSE
RibORF	Calviello et al., 2016	SRR2433794	13108	TRUE	ENSG00000140521	ENST00000636937	15	-	89330208;89333096;89333949	89330276;89333827;89333978	276	ATG	0.6994	uoORF	MIMDTPITYMPVKEAKLEPKARCSDSQRGGPCTNHEPPALEEGGRRHRRARAGSSSGALGLQLRPRVRPQRRAAAAAAAAAAAAAAATAASAAASAILGGRAAAAQPIGHPDALERAARANLRARRGDAWRGRGAPQRRAPAEARALGAASRALARRGAAPAAPLRGQPGPALPPPGPEAEPALPGGGQLAVAGPAAPEAPGLGLGGGLDPVRPRGGGRTRGHPRGAGPGVRRGGLLGRGNLPHIGGGHIPLGLVFLVQPAAGGRALLLDQPAVAG*	13108	TRUE	FALSE
RibORF	Calviello et al., 2016	SRR2433794	13770	TRUE	ENSG00000143409	ENST00000312210	1	-	151006572	151006697	41	ATG	0.6607	uORF	MRTKKRERRKEKPQTSFENQLVVRARSACHRLGDSGILKTL*	13770	FALSE	FALSE
RibORF	Calviello et al., 2016	SRR2433794	15665	TRUE	ENSG00000153317	ENST00000518721	8	-	130443484	130443672	62	ATG	1.1558	uORF	MVARPFLRRARLPRLAWPGRCRGRALCAGQPRARASRPAGASRSQFAFPPESRERPAEPAME*	15665	FALSE	FALSE
RibORF	Calviello et al., 2016	SRR2433794	17141	TRUE	ENSG00000162236	ENST00000294179	11	-	62831215	62831253	12	ATG	0.6988	uoORF	MRLNDPAETLRV*	17141	TRUE	FALSE
RibORF	Calviello et al., 2016	SRR2433794	18602	TRUE	ENSG00000166669	ENST00000562396	16	+	10387151	10387411	86	ATG	0.7356	ncRNA	MTCDITICKTNGEDQDKDKLYHRKAIENAKMKHLNEGLITLNSAFVKYAFLLSSFILQYVCRSVDSDLNQIYFTLSLICRYVQTTS*	18602	FALSE	FALSE
RibORF	Calviello et al., 2016	SRR2433794	20196	TRUE	ENSG00000172534	ENST00000310441	X	-	153971137	153971172	11	ATG	0.9019	uORF	MAAPRASRPSL*	20196	FALSE	FALSE
RibORF	Calviello et al., 2016	SRR2433794	21007	TRUE	ENSG00000176165	ENST00000706482	14	+	28767105	28767299	64	ATG	0.9033	uoORF	MTCQRPSLRSNCAAAGALSAAAAARAPRAPFGTHRSPPPAAPLSRSRAAAAVSPRRLGDAGHGR*	21007	TRUE	FALSE
RibORF	Calviello et al., 2016	SRR2433794	21602	TRUE	ENSG00000179632	ENST00000322428	8	+	144104625	144104747	40	ATG	0.7176	uORF	MSRWQPGWAGRAGSNGTSPRSFFPRIQCGPSGGRGAALRS*	21602	FALSE	FALSE
RibORF	Calviello et al., 2016	SRR2433794	21829	TRUE	ENSG00000181215	ENST00000531445	4	-	6026228;6029716;6035904;6040639;6042159;6048857;6049819;6050578;6054050;6056697;6060424;6062312;6064880;6078939;6080172;6081609;6084846;6085420;6105473;6112722	6026278;6029781;6036107;6040716;6042227;6048922;6049872;6050679;6054148;6056759;6060507;6062440;6065008;6078998;6080312;6081755;6084965;6085629;6105967;6112790	811	ATG	1.1085	uORF	MANEELRAKLTSIQIEFQQEKSKVGKLRERLQEAKLEREQEQRRHTAYISELKAKLHEEKTKELQALREGLIRQHEQEAARTAKIKEGELQRLQATLNVLRDGAADKVKTALLTEAREEARRAFDGERLRLQQEILELKAARKQAEEALSNCMQADKTKAADLRAAYQAHQDEVHRIKRECERDIRRLMDEIKGKDRVILALEKELGVQAGQTQKLLLQKEALDEQLVQVKEAERHHSSPKRELPPGIGDMVELMGVQDQHMDERDVRRFQLKIAELNSVIRKLEDRNTLLADERNELLKRSRETEVQLKPLVEKNKRMNKKNEDLLQSIQRMEEKIKNLTRENVEMKEKLSAQASLKRHTSLNDLSLTRDEQEIEFLRLQVLEQQHVIDDLSLERERLLRSKRHRGKSLKPPKKHVVETFFGFDEESVDSETLSETSYNTDRTDRTPATPEEDLDDATAREEADLRFCQLTREYQALQRAYALLQEQVGGTLDAEREARTREQLQADLLRCQAKIEDLEKLLVEKGQDSKWVEEKQLLIRTNQDLLEKIYRLEMEENQLKNEMQDAKDQNELLEFRVLELEERERRSPAFNLQITTFPENHSSALQLFCHQEGVKDVNVSELMKKLDILGDNGNLRNEEQVAIIQAGTVLALCEKWLKQIEGTEAALTQKMLDLEKEKDLFSRQKGYLEEELDYRKQALDQAYLKIQDLEATLYTALQQEPGRRAGEALSEGQREDLQAAVEKVRRQILRQSREFDSQILRERMELLQQAQQRIRELEDKLEFQKRHLKELEEKFLFLFLFFSLAFILWP*	21829	FALSE	FALSE
RibORF	Calviello et al., 2016	SRR2433794	23070	TRUE	ENSG00000187713	ENST00000343666	9	-	137205245	137205640	131	ATG	0.7437	uoORF	MASDRGGRSRAARVESRVGAGGLPAHQGRGLGLAGPLAASRSQQRRQARARATGRGDAAPRVARSAGPRPALNGRDALLAPGAGAVARLRHLRDLRAPAGPVGVLCAAGTACGWPGPGPLLVERVRAFLRR*	23070	TRUE	FALSE
RibORF	Calviello et al., 2016	SRR2433794	23785	TRUE	ENSG00000197008	ENST00000359735	7	+	64794397	64794513	38	ATG	0.7205	uORF	MTSSGRRRGLCLAAAGAAGLAFTFLRPLTPRGPASVAL*	23785	FALSE	FALSE
RibORF	Calviello et al., 2016	SRR2433794	24018	TRUE	ENSG00000197582	ENST00000388829	X	-	13379200	13379340	46	ATG	0.6045	ncRNA	MCAARPAAAAAQSVYAFSARPLAGGEPVSLGSLRCKVLLIENVASL*	24018	FALSE	FALSE
RibORF	Calviello et al., 2016	SRR2433794	24728	TRUE	ENSG00000204387	ENST00000375635	6	+	31834948;31835411;31837236	31835057;31835451;31837240	51	ATG	0.8268	ncRNA	MRVVMARLLSEGEQGIPTACAAFAQQPAGGHVAAWLGSCKTFIAVLSLSKE*	24728	FALSE	FALSE
RibORF	Calviello et al., 2016	SRR2433794	24864	TRUE	ENSG00000204856	ENST00000538285	12	+	110468451	110468552	33	ATG	0.6512	ncRNA	MLSKLGYLSNNGQQIKLRILAPRASVRGLRADV*	24864	FALSE	FALSE
RibORF	Calviello et al., 2016	SRR2433794	25448	TRUE	ENSG00000214391	ENST00000530835	11	+	90282658	90283782	374	ATG	0.8734	ncRNA	MRECVSIHVGQAGVQIGNVCWELYCLEHGIQPDGQMPSDKTIGGGDDSFNTFSETGAGKHVPRAVFVDLEPMVIDEVCTGTYRQLFHPEQLITGKEDAANNYARGHYTIGKEIIDLVLDRIRKLANQCTGFQGFLVFHSFGGGTGSGFTSLLIERLLVDYGKKSKLEFSNYPAPQVSTAVVEPYNSILTTHTTLEHSDCAFMVDNEAICDICCRNLNIERPTYTNLNHLISQIVSSITASLRFDGALNVDLTEFQTNLVPYSHIHFPLATYAPVISAEKAYHEQLSVAEITNASFEPANQMVKCDPRHGKYMACCLLCHGDVVPKDANAAIATIKTKRSIQFVDWCPTGFKVGINYQSPTVVPGGDLAMVQSAC*	25448	FALSE	FALSE
RibORF	Calviello et al., 2016	SRR2433794	25851	TRUE	ENSG00000223529	ENST00000419025	3	-	184026369	184026932	187	ATG	0.6035	ncRNA	MVVTFAPVNVTTEVKSVKTHHEALSEALPGDNVGFSVKNVFVKDVRHDNVAGDSKNEPPMEAAGLTAQVTIRNHSGQISAGYAPVLNCHMAHIACKFPVQKEKIDRCSGKKLEDGPKFLKSGDAAIVDTVPGKPLCVESFSDYPPVGRFAVHDLRQTVVVGVIKAVDKKAAEAGKVTKPAQKAQKAK*	25851	FALSE	FALSE
RibORF	Calviello et al., 2016	SRR2433794	26143	TRUE	ENSG00000226688	ENST00000669283	10	-	95874621	95875061	146	ATG	0.736	ncRNA	MSPGHVRDLHGSPSHHRPRGPGGKSGFVGWAQGLCAVCSLGTWCPVSQLLQPWLKGANIELGLWLQRVEAPSIGSFHVMLSLWVQRCQELRFGNLCLDFRIYMETPGCPGKSLLQGQSPHGEPLLGQCGREMWGRAPTQSPCWGTA*	26143	FALSE	FALSE
RibORF	Calviello et al., 2016	SRR2433794	26514	TRUE	ENSG00000230865	ENST00000423257	17	+	17457173	17457259	28	ATG	0.7063	ncRNA	MESDSTIVYYKLTDGFMLPDPQNISLRR*	26514	FALSE	FALSE
RibORF	Calviello et al., 2016	SRR2433794	26718	TRUE	ENSG00000233426	ENST00000434851	2	+	58251440	58252525	361	ATG	0.8662	ncRNA	MATPAVPASAPPATPAPVPAAVPASAPASVPAPTPAPAAAPVPAAAPASSSDPAAASATTAAPGQTPASAQAPAQTPAPALPGPALPGPFPGGRVVRLHPVILASIVDSYERRNEGAARVIGTLLGTVDKHSVEVTNCFSVPHNESEDEVAVDMEFAKNMYELHKKVSPNELILGWYATGHDITEHSVLIHEYYSREAPNPIHLTVDTSLQNGRMSIKAYVSTLMGVPGRTMGVMFTPLTVKYAYYDTERIGVELIMKTCFSPNRVIGLLSDLQQVGGASARIQDALSTVLQYAEDVLSGKVSADNTVGRFLMSLVNRVPKIVPDDFETMLNSNINDLLMVTYLANLTQSQIALNEKLVNL*	26718	FALSE	FALSE
RibORF	Calviello et al., 2016	SRR2433794	26964	TRUE	ENSG00000235919	ENST00000456633	1	+	155563044	155563316	90	ATG	0.6231	ncRNA	MADRAPRQPTSLGSSPQRCGSPPSAPPPPPDRGERIEDCLAPLCPPVVGGRGGCALSRFLPVDLSLLRSSRTAAVELVAGGVCRSPSQEN*	26964	FALSE	FALSE
RibORF	Calviello et al., 2016	SRR2433794	27440	TRUE	ENSG00000242588	ENST00000605862	7	+	128533653;128574720;128578890;128579999;128591850	128533730;128574791;128578933;128580094;128591859	99	ATG	0.7815	ncRNA	MEELHSLDPRRQELLEARFTGVGVSKGPLNSESSNQSLCSVRSLSDKGVEGKALLGDIKLVITLSLLGEAGQEPALAEVFHQLHDPHRNIPYPIPYRDE*	27440	FALSE	FALSE
RibORF	Calviello et al., 2016	SRR2433794	27628	TRUE	ENSG00000245694	ENST00000688921	16	-	54919087;54920298;54923585;54925101	54919209;54920327;54923650;54925136	84	ATG	0.6247	ncRNA	MLAEIHPKAGLQSLQFIMELLYWLLEGGDSEDKEDATGNVEMKNIQPLVFEISCDVFQSRCKEHGKIKVLEWFKYVLGIPVYRL*	27628	FALSE	FALSE
RibORF	Calviello et al., 2016	SRR2433794	28111	TRUE	ENSG00000255717	ENST00000689147	11	-	62854038;62854519	62854064;62854542	16	ATG	0.6422	ncRNA	MTVCLYLTEQLVAIYH*	28111	FALSE	FALSE
RibORF	Calviello et al., 2016	SRR2433794	28241	TRUE	ENSG00000257267	ENST00000399070	18	+	35306125	35306439	104	ATG	0.9338	ncRNA	MKKIRTSLKGDLITVTNMGKALFGVQAFLGIEKRTVRNLMNGISVERPLGRNLIPVIGVLKVSVGAQTLLNTKESTLVKNLINVMSVGKPSVRAQILLYIRESI*	28241	FALSE	FALSE
RibORF	Calviello et al., 2016	SRR2433794	28899	TRUE	ENSG00000267254	ENST00000663523	19	+	36797544	36797768	74	ATG	0.7421	ncRNA	MASRYTVASVIPQSWAVWPSARRTWYAEGSSAWSPRFQRPRLGNRPSLRRELGLGLRPGPSTSVHRTRGRPHWC*	28899	FALSE	FALSE
RibORF	Calviello et al., 2016	SRR2433794	28960	TRUE	ENSG00000268173	ENST00000593731	19	+	18173842;18175040;18175311;18175605;18177140;18177711;18177849	18173973;18175222;18175385;18175697;18177292;18177764;18177911	250	ATG	0.912	dORF	MTLSPLLLFLPPLLLLLDVPTAAVQASPLQALDFFGNGPPVNYKTGNLYLRGPLKKSNAPLVNVTLYYEALCGGCRAFLIRELFPTWLLVMEILNVTLVPYGNAQEQNVSGRWEFKCQHGEEECKFNKVEACVLDELDMELAFLTIVCMEEFEDMERSLPLCLQLYAPGLSPDTIMECAMGDRGMQLMHANAQRTDALQPPHEYVPWVTVNGKPLEDQTQLLTLVCQLYQGKKPDVCPSSTSSLRSVCFK*	28960	FALSE	FALSE
RibORF	Calviello et al., 2016	SRR2433794	29043	TRUE	ENSG00000269893	ENST00000654083	4	+	118279412;118279624	118279431;118279714	36	ATG	0.9707	ncRNA	MDDGNIRLSRNPSGNGRSLFSIRQWTYRSWGNGCSE*	29043	FALSE	FALSE
RibORF	Calviello et al., 2016	SRR2433794	29199	TRUE	ENSG00000272686	ENST00000607957	7	+	123749342	123749515	57	ATG	0.8407	ncRNA	MDGDSSPSLRRRPSLGGRTPLRSVSEDPGPLLGIALISQALQREARSAGPRGLRSED*	29199	FALSE	FALSE
RibORF	Calviello et al., 2016	SRR2433794	29266	TRUE	ENSG00000273604	ENST00000621654	17	-	38674194	38674586	130	ATG	0.703	uoORF	MFPSPVGSSGSQGIPPLGPGPAQWAPLRLLHGDPVPCAPPGSAGVPARVALLPHAPEAVSGDPGILSAVPACPRLLRPCQAPGVLSGPGAWGAGGAVPSAAGPSGPPAPWRLGPGWPEAPLGTDRAARRS*	29266	TRUE	FALSE
RibORF	Calviello et al., 2016	SRR2433794	29604	TRUE	ENSG00000283103	ENST00000669440	19	-	58314875;58326823	58315036;58326846	61	ATG	0.7469	ncRNA	MRERRDLEVLDVPVDNLKEHGTWDMTAPSIPSGGRQSLSVRQHPAFMRTVCCLLTEPPVVY*	29604	FALSE	FALSE
RibORF	Calviello et al., 2016	SRR2433794	29938	TRUE	ENSG00000288683	ENST00000474897	22	+	18078020;18078296	18078047;18078348	26	ATG	0.683	uORF	MSAPAAGRRGQLGISRSLWGGGHSDV*	29938	FALSE	FALSE
RibORF	Calviello et al., 2016	SRR2433794	30215	TRUE	ENSG00000291006	ENST00000643631	6	+	52664714	52664869	51	ATG	0.7168	ncRNA	MCAPTRARLPIPPFLFSPSLHLGSESGSDRGLCPGRPSSLRATPKRRGRQG*	30215	FALSE	FALSE
RibORF	Calviello et al., 2016	SRR2433794	30343	TRUE	ENSG00000291153	ENST00000416602	7	+	67302751;67305987	67302885;67306067	71	ATG	0.7418	ncRNA	MPMYQVKPYHGRGAPLRVELPTCMYRLSNVQGRSGGPAPGVGHLQSLVDEWLDSYKQDQDAGFLELVNFFI*	30343	FALSE	FALSE
RibORF	Martinez et al., 2020 (LoRes)	SRR8449566	2118	TRUE	ENSG00000083457	ENST00000570360	17	-	3723337;3723688	3723383;3723760	39	ATG	0.6669	ncRNA	MALVSGLHGVHLESGARLCVQFGSACGRMAFSELCHRFR*	2118	TRUE	FALSE
RibORF	Martinez et al., 2020 (LoRes)	SRR8449566	5914	TRUE	ENSG00000118246	ENST00000236980	2	+	206765615	206765653	12	ATG	0.6561	uORF	MAAPVRSHGLVL*	5914	FALSE	FALSE
RibORF	Martinez et al., 2020 (LoRes)	SRR8449566	6035	TRUE	ENSG00000119408	ENST00000540326	9	+	124301958	124302047	29	ATG	0.64	intORF	MQDGRTARPHAPWREFQQPLPHPGACASS*	6035	TRUE	FALSE
RibORF	Martinez et al., 2020 (LoRes)	SRR8449566	7828	TRUE	ENSG00000133030	ENST00000651222	17	+	17042601	17042663	20	ATG	0.6256	uORF	MGPRRPGGGGAGGSWASRAL*	7828	FALSE	FALSE
RibORF	Martinez et al., 2020 (LoRes)	SRR8449566	9034	TRUE	ENSG00000139651	ENST00000416904	12	+	53181849	53181899	16	ATG	0.6291	uORF	MATGLMGHEGVATVIW*	9034	FALSE	FALSE
RibORF	Martinez et al., 2020 (LoRes)	SRR8449566	9627	TRUE	ENSG00000143409	ENST00000312210	1	-	151006572	151006697	41	ATG	0.6653	uORF	MRTKKRERRKEKPQTSFENQLVVRARSACHRLGDSGILKTL*	9627	FALSE	FALSE
RibORF	Martinez et al., 2020 (LoRes)	SRR8449566	13899	TRUE	ENSG00000172534	ENST00000310441	X	-	153971137	153971172	11	ATG	1.0516	uORF	MAAPRASRPSL*	13899	FALSE	FALSE
RibORF	Martinez et al., 2020 (LoRes)	SRR8449566	14289	TRUE	ENSG00000175224	ENST00000580238	11	+	46617589	46617636	15	ATG	1.1406	uORF	MAAPGSDRLLGLRRE*	14289	FALSE	FALSE
RibORF	Martinez et al., 2020 (LoRes)	SRR8449566	14404	TRUE	ENSG00000176165	ENST00000706482	14	+	28767105	28767299	64	ATG	0.7566	uoORF	MTCQRPSLRSNCAAAGALSAAAAARAPRAPFGTHRSPPPAAPLSRSRAAAAVSPRRLGDAGHGR*	14404	TRUE	FALSE
RibORF	Martinez et al., 2020 (LoRes)	SRR8449566	17127	TRUE	ENSG00000214391	ENST00000530835	11	+	90282658	90283782	374	ATG	0.6898	ncRNA	MRECVSIHVGQAGVQIGNVCWELYCLEHGIQPDGQMPSDKTIGGGDDSFNTFSETGAGKHVPRAVFVDLEPMVIDEVCTGTYRQLFHPEQLITGKEDAANNYARGHYTIGKEIIDLVLDRIRKLANQCTGFQGFLVFHSFGGGTGSGFTSLLIERLLVDYGKKSKLEFSNYPAPQVSTAVVEPYNSILTTHTTLEHSDCAFMVDNEAICDICCRNLNIERPTYTNLNHLISQIVSSITASLRFDGALNVDLTEFQTNLVPYSHIHFPLATYAPVISAEKAYHEQLSVAEITNASFEPANQMVKCDPRHGKYMACCLLCHGDVVPKDANAAIATIKTKRSIQFVDWCPTGFKVGINYQSPTVVPGGDLAMVQSAC*	17127	FALSE	FALSE
RibORF	Martinez et al., 2020 (LoRes)	SRR8449566	17301	TRUE	ENSG00000225733	ENST00000424349	3	-	14947210	14947392	60	ATG	0.7336	ncRNA	MWLKWRRRRGLEAEGLVVLKTRGRRARLPGRRPAPLGNRELLAAGWGPSSQWRPPPCLLA*	17301	FALSE	FALSE
RibORF	Martinez et al., 2020 (LoRes)	SRR8449566	17413	TRUE	ENSG00000229807	ENST00000650627	X	-	73851351	73851380	9	ATG	0.6387	ncRNA	MAAEGLAAV*	17413	FALSE	FALSE
RibORF	Martinez et al., 2020 (LoRes)	SRR8449566	17535	TRUE	ENSG00000235106	ENST00000603928	9	+	134026358	134026441	27	ATG	0.6438	uORF	MSLPQGTGSISSSSVVQAMVAESPPRV*	17535	FALSE	FALSE
RibORF	Martinez et al., 2020 (LoRes)	SRR8449566	17902	TRUE	ENSG00000253982	ENST00000665209	8	-	1763181	1763303	40	ATG	0.6724	ncRNA	MGAVGLRGQPGCAAPGRGRGDLKAAAEPDRAVLQKSPGRG*	17902	FALSE	FALSE
RibORF	Martinez et al., 2020 (LoRes)	SRR8449566	18772	TRUE	ENSG00000288683	ENST00000474897	22	+	18078020;18078296	18078047;18078348	26	ATG	0.6256	uORF	MSAPAAGRRGQLGISRSLWGGGHSDV*	18772	FALSE	FALSE
RibORF	Martinez et al., 2020 (LoRes)	SRR8449566	18947	TRUE	ENSG00000291153	ENST00000687534	7	+	67302751;67308935;67309564;67320103	67302885;67309139;67309715;67320111	166	ATG	0.6413	ncRNA	MPMYQVKPYHGRGAPLRVELPTCMYRLSNVQGRSGGPAPGVGHLQDSGDYPLTAPGLSWKKFQGSFCEFVGTLVCRCQYILLHDDFPMDNLISLLTGFSDSQVCAFCHTSTLAAMKLMTSLVRVALQLSLHEDINQRQYEAERNKGPGQRAPERLESLLEKHKELH*	18947	FALSE	FALSE
RibORF	Martinez et al., 2020 (MedRes)	SRR8449567	1005	TRUE	ENSG00000038427	ENST00000503923	5	+	83471722	83471751	9	ATG	0.6337	ncRNA	MMMGVTTRI*	1005	FALSE	FALSE
RibORF	Martinez et al., 2020 (MedRes)	SRR8449567	1019	TRUE	ENSG00000039523	ENST00000379312	16	+	67528913;67538424	67528914;67538502	26	ATG	0.7316	uoORF	MEPRADSLYDVPVGAAAAPSAQRPGQ*	1019	TRUE	FALSE
RibORF	Martinez et al., 2020 (MedRes)	SRR8449567	1495	TRUE	ENSG00000059122	ENST00000253928	16	+	2914258	2914287	9	ATG	1.0341	uORF	MMVTLLTHV*	1495	FALSE	FALSE
RibORF	Martinez et al., 2020 (MedRes)	SRR8449567	2897	TRUE	ENSG00000080603	ENST00000411466	16	+	30700709;30704064	30700878;30704082	62	ATG	0.759	uoORF	MRPAPSMPCSRTPAPRPAVLVITTQSFFRHPRGSLGVGPCRAAPPLLTLSSQSYRHRWCRTA*	2897	TRUE	FALSE
RibORF	Martinez et al., 2020 (MedRes)	SRR8449567	3060	TRUE	ENSG00000083457	ENST00000570360	17	-	3723337;3723688	3723383;3723835	64	ATG	0.657	ncRNA	MRTSPGPGPGRDGKLAAWFVQRVAVMALVSGLHGVHLESGARLCVQFGSACGRMAFSELCHRFR*	3060	TRUE	FALSE
RibORF	Martinez et al., 2020 (MedRes)	SRR8449567	4442	TRUE	ENSG00000100697	ENST00000343455	14	-	95157289	95157339	16	ATG	0.6712	uORF	MAAGAAAPGGSGRPGL*	4442	FALSE	FALSE
RibORF	Martinez et al., 2020 (MedRes)	SRR8449567	4541	TRUE	ENSG00000100982	ENST00000372409	20	+	45934708;45937418	45934804;45937464	47	ATG	0.7409	uORF	MAAAALGRARRRRQNGRSSRTCSRVPSSPLRAAADARNPLGSRPLHC*	4541	FALSE	FALSE
RibORF	Martinez et al., 2020 (MedRes)	SRR8449567	6624	TRUE	ENSG00000109572	ENST00000360642	4	+	169621046;169635913	169621063;169635939	14	ATG	0.6614	uoORF	MSLSCEIIRQLNGV*	6624	TRUE	FALSE
RibORF	Martinez et al., 2020 (MedRes)	SRR8449567	7175	TRUE	ENSG00000112234	ENST00000369244	6	-	98926882;98927705;98934762	98927060;98927822;98934770	101	ATG	0.6606	uoORF	MFQVKECHMSAFVPEVSMQSSGYLDECQLLHFPCVSCDHSIWEHPSKSSCILLRTPDLLKLHNSHLDVTGLSHVNSSDHVLLYMPSAPSQDSYKRRNDEHP*	7175	TRUE	FALSE
RibORF	Martinez et al., 2020 (MedRes)	SRR8449567	7179	TRUE	ENSG00000112237	ENST00000369217	6	-	99567033;99568496	99567038;99568588	32	ATG	0.6124	uoORF	MVAPRAAPPAGAFLSGQAVFHGRELLAELPLS*	7179	TRUE	FALSE
RibORF	Martinez et al., 2020 (MedRes)	SRR8449567	8483	TRUE	ENSG00000118246	ENST00000236980	2	+	206765615	206765653	12	ATG	0.8837	uORF	MAAPVRSHGLVL*	8483	FALSE	FALSE
RibORF	Martinez et al., 2020 (MedRes)	SRR8449567	9845	TRUE	ENSG00000125841	ENST00000609179	20	+	346847;349249	346897;349290	30	ATG	0.678	uORF	MGLPREGWGTAGVTAASMRKLRPRKVEALV*	9845	FALSE	FALSE
RibORF	Martinez et al., 2020 (MedRes)	SRR8449567	10581	TRUE	ENSG00000130283	ENST00000247005	19	-	18870577;18878930;18879241;18880274;18884087;18893416;18895824	18870619;18879039;18879388;18880435;18884267;18893575;18896072	350	ATG	0.8212	uORF	MAAAGPAAGPTGPEPMPSYAQLVQRGWGSALAAARGCTDCGWGLARRGLAEHAHLAPPELLLLALGALGWTALRSAATARLFRPLAKRCCLQPRDAAKMPESAWKFLFYLGSWSYSAYLLFGTDYPFFHDPPSVFYDWTPGMAVPRDIAAAYLLQGSFYGHSIYATLYMDTWRKDSVVMLLHHVVTLILIVSSYAFRYHNVGILVLFLHDISDVQLEFTKLNIYFKSRGGSYHRLHALAADLGCLSFGFSWFWFRLYWFPLKVLYATSHCSLRTVPDIPFYFFFNALLLLLTLMNLYWFLYIVAFAAKVLTGQVHELKDLREYDTAEAQSLKPSKAEKPLRNGLVKDKRF*	10581	FALSE	FALSE
RibORF	Martinez et al., 2020 (MedRes)	SRR8449567	14045	TRUE	ENSG00000143409	ENST00000312210	1	-	151006572	151006697	41	ATG	0.6373	uORF	MRTKKRERRKEKPQTSFENQLVVRARSACHRLGDSGILKTL*	14045	FALSE	FALSE
RibORF	Martinez et al., 2020 (MedRes)	SRR8449567	16071	TRUE	ENSG00000154102	ENST00000602719	16	-	85750945	85751064	39	ATG	0.6097	uORF	MTPAALSCRLVAAAPRARPPPPPPPAPGRASRASGAAPQ*	16071	FALSE	FALSE
RibORF	Martinez et al., 2020 (MedRes)	SRR8449567	17496	TRUE	ENSG00000162236	ENST00000294179	11	-	62831215	62831253	12	ATG	1.1079	uoORF	MRLNDPAETLRV*	17496	TRUE	FALSE
RibORF	Martinez et al., 2020 (MedRes)	SRR8449567	17739	TRUE	ENSG00000163155	ENST00000368908	1	-	151165573	151165629	18	ATG	0.714	uORF	MLERPEARLLGGKLRKEC*	17739	FALSE	FALSE
RibORF	Martinez et al., 2020 (MedRes)	SRR8449567	19045	TRUE	ENSG00000166669	ENST00000562396	16	+	10387151	10387411	86	ATG	0.6089	ncRNA	MTCDITICKTNGEDQDKDKLYHRKAIENAKMKHLNEGLITLNSAFVKYAFLLSSFILQYVCRSVDSDLNQIYFTLSLICRYVQTTS*	19045	FALSE	FALSE
RibORF	Martinez et al., 2020 (MedRes)	SRR8449567	20700	TRUE	ENSG00000172534	ENST00000310441	X	-	153971137	153971172	11	ATG	0.9912	uORF	MAAPRASRPSL*	20700	FALSE	FALSE
RibORF	Martinez et al., 2020 (MedRes)	SRR8449567	21345	TRUE	ENSG00000175224	ENST00000580238	11	+	46617589	46617636	15	ATG	0.8889	uORF	MAAPGSDRLLGLRRE*	21345	FALSE	FALSE
RibORF	Martinez et al., 2020 (MedRes)	SRR8449567	21521	TRUE	ENSG00000176165	ENST00000706482	14	+	28767105	28767299	64	ATG	0.801	uoORF	MTCQRPSLRSNCAAAGALSAAAAARAPRAPFGTHRSPPPAAPLSRSRAAAAVSPRRLGDAGHGR*	21521	TRUE	FALSE
RibORF	Martinez et al., 2020 (MedRes)	SRR8449567	22127	TRUE	ENSG00000179632	ENST00000322428	8	+	144104625	144104747	40	ATG	0.7132	uORF	MSRWQPGWAGRAGSNGTSPRSFFPRIQCGPSGGRGAALRS*	22127	FALSE	FALSE
RibORF	Martinez et al., 2020 (MedRes)	SRR8449567	23661	TRUE	ENSG00000187713	ENST00000343666	9	-	137205245	137205640	131	ATG	0.6167	uoORF	MASDRGGRSRAARVESRVGAGGLPAHQGRGLGLAGPLAASRSQQRRQARARATGRGDAAPRVARSAGPRPALNGRDALLAPGAGAVARLRHLRDLRAPAGPVGVLCAAGTACGWPGPGPLLVERVRAFLRR*	23661	TRUE	FALSE
RibORF	Martinez et al., 2020 (MedRes)	SRR8449567	25997	TRUE	ENSG00000214391	ENST00000530835	11	+	90282658	90283782	374	ATG	0.8023	ncRNA	MRECVSIHVGQAGVQIGNVCWELYCLEHGIQPDGQMPSDKTIGGGDDSFNTFSETGAGKHVPRAVFVDLEPMVIDEVCTGTYRQLFHPEQLITGKEDAANNYARGHYTIGKEIIDLVLDRIRKLANQCTGFQGFLVFHSFGGGTGSGFTSLLIERLLVDYGKKSKLEFSNYPAPQVSTAVVEPYNSILTTHTTLEHSDCAFMVDNEAICDICCRNLNIERPTYTNLNHLISQIVSSITASLRFDGALNVDLTEFQTNLVPYSHIHFPLATYAPVISAEKAYHEQLSVAEITNASFEPANQMVKCDPRHGKYMACCLLCHGDVVPKDANAAIATIKTKRSIQFVDWCPTGFKVGINYQSPTVVPGGDLAMVQSAC*	25997	FALSE	FALSE
RibORF	Martinez et al., 2020 (MedRes)	SRR8449567	26494	TRUE	ENSG00000225733	ENST00000424349	3	-	14947210	14947392	60	ATG	0.7105	ncRNA	MWLKWRRRRGLEAEGLVVLKTRGRRARLPGRRPAPLGNRELLAAGWGPSSQWRPPPCLLA*	26494	FALSE	FALSE
RibORF	Martinez et al., 2020 (MedRes)	SRR8449567	27000	TRUE	ENSG00000233426	ENST00000434851	2	+	58251440	58252525	361	ATG	0.7114	ncRNA	MATPAVPASAPPATPAPVPAAVPASAPASVPAPTPAPAAAPVPAAAPASSSDPAAASATTAAPGQTPASAQAPAQTPAPALPGPALPGPFPGGRVVRLHPVILASIVDSYERRNEGAARVIGTLLGTVDKHSVEVTNCFSVPHNESEDEVAVDMEFAKNMYELHKKVSPNELILGWYATGHDITEHSVLIHEYYSREAPNPIHLTVDTSLQNGRMSIKAYVSTLMGVPGRTMGVMFTPLTVKYAYYDTERIGVELIMKTCFSPNRVIGLLSDLQQVGGASARIQDALSTVLQYAEDVLSGKVSADNTVGRFLMSLVNRVPKIVPDDFETMLNSNINDLLMVTYLANLTQSQIALNEKLVNL*	27000	FALSE	FALSE
RibORF	Martinez et al., 2020 (MedRes)	SRR8449567	27132	TRUE	ENSG00000235106	ENST00000603928	9	+	134026412	134026441	9	ATG	0.6836	uORF	MVAESPPRV*	27132	FALSE	FALSE
RibORF	Martinez et al., 2020 (MedRes)	SRR8449567	27921	TRUE	ENSG00000250966	ENST00000321285	4	+	112564988	112565182	64	ATG	0.6244	ncRNA	MARTRQTAHKSTGGKPPRKQLATKAARKSVPSTGGVKKPHRYRPGTVALREIRCYQKSTELLIR*	27921	FALSE	FALSE
RibORF	Martinez et al., 2020 (MedRes)	SRR8449567	27980	TRUE	ENSG00000253352	ENST00000644773	22	+	30971337	30971648	103	ATG	0.8572	dORF	MYLKRLKTVVIRCFPQQKGGKKNNWNSKLEILWQNMRCPGLEVEKISLQCSAIVGADNFQCSHSHGLQISRFSRPGPGTRKSLSRCGRNTGGRFFFIFEFWDC*	27980	FALSE	FALSE
RibORF	Martinez et al., 2020 (MedRes)	SRR8449567	28032	TRUE	ENSG00000253982	ENST00000665209	8	-	1763181	1763318	45	ATG	0.6112	ncRNA	MAGGGMGAVGLRGQPGCAAPGRGRGDLKAAAEPDRAVLQKSPGRG*	28032	FALSE	FALSE
RibORF	Martinez et al., 2020 (MedRes)	SRR8449567	28164	TRUE	ENSG00000255717	ENST00000689147	11	-	62854038;62854519	62854064;62854542	16	ATG	0.619	ncRNA	MTVCLYLTEQLVAIYH*	28164	FALSE	FALSE
RibORF	Martinez et al., 2020 (MedRes)	SRR8449567	28287	TRUE	ENSG00000257267	ENST00000399070	18	+	35306125	35306439	104	ATG	0.6588	ncRNA	MKKIRTSLKGDLITVTNMGKALFGVQAFLGIEKRTVRNLMNGISVERPLGRNLIPVIGVLKVSVGAQTLLNTKESTLVKNLINVMSVGKPSVRAQILLYIRESI*	28287	FALSE	FALSE
RibORF	Martinez et al., 2020 (MedRes)	SRR8449567	28907	TRUE	ENSG00000268173	ENST00000593731	19	+	18173842;18175040;18175311;18175605;18177140;18177711;18177849	18173973;18175222;18175385;18175697;18177292;18177764;18177911	250	ATG	0.829	dORF	MTLSPLLLFLPPLLLLLDVPTAAVQASPLQALDFFGNGPPVNYKTGNLYLRGPLKKSNAPLVNVTLYYEALCGGCRAFLIRELFPTWLLVMEILNVTLVPYGNAQEQNVSGRWEFKCQHGEEECKFNKVEACVLDELDMELAFLTIVCMEEFEDMERSLPLCLQLYAPGLSPDTIMECAMGDRGMQLMHANAQRTDALQPPHEYVPWVTVNGKPLEDQTQLLTLVCQLYQGKKPDVCPSSTSSLRSVCFK*	28907	FALSE	FALSE
RibORF	Martinez et al., 2020 (MedRes)	SRR8449567	29503	TRUE	ENSG00000283103	ENST00000669440	19	-	58314875;58326823	58315036;58326846	61	ATG	0.7658	ncRNA	MRERRDLEVLDVPVDNLKEHGTWDMTAPSIPSGGRQSLSVRQHPAFMRTVCCLLTEPPVVY*	29503	FALSE	FALSE
RibORF	Martinez et al., 2020 (MedRes)	SRR8449567	29827	TRUE	ENSG00000288683	ENST00000474897	22	+	18078020;18078296	18078047;18078348	26	ATG	0.7777	uORF	MSAPAAGRRGQLGISRSLWGGGHSDV*	29827	FALSE	FALSE
RibORF	Martinez et al., 2020 (MedRes)	SRR8449567	30124	TRUE	ENSG00000291006	ENST00000643631	6	+	52664714	52664869	51	ATG	0.7104	ncRNA	MCAPTRARLPIPPFLFSPSLHLGSESGSDRGLCPGRPSSLRATPKRRGRQG*	30124	FALSE	FALSE
RibORF	Martinez et al., 2020 (HiRes)	SRR8449568	1199	TRUE	ENSG00000059122	ENST00000253928	16	+	2914258	2914287	9	ATG	0.6415	uORF	MMVTLLTHV*	1199	FALSE	FALSE
RibORF	Martinez et al., 2020 (HiRes)	SRR8449568	2449	TRUE	ENSG00000083457	ENST00000570360	17	-	3723337;3723688	3723383;3723835	64	ATG	0.6299	ncRNA	MRTSPGPGPGRDGKLAAWFVQRVAVMALVSGLHGVHLESGARLCVQFGSACGRMAFSELCHRFR*	2449	TRUE	FALSE
RibORF	Martinez et al., 2020 (HiRes)	SRR8449568	3690	TRUE	ENSG00000100982	ENST00000372409	20	+	45934708;45937418	45934804;45937464	47	ATG	0.6846	uORF	MAAAALGRARRRRQNGRSSRTCSRVPSSPLRAAADARNPLGSRPLHC*	3690	FALSE	FALSE
RibORF	Martinez et al., 2020 (HiRes)	SRR8449568	8074	TRUE	ENSG00000125841	ENST00000609179	20	+	349249	349290	13	ATG	0.6209	uORF	MRKLRPRKVEALV*	8074	FALSE	FALSE
RibORF	Martinez et al., 2020 (HiRes)	SRR8449568	8685	TRUE	ENSG00000130283	ENST00000247005	19	-	18870577;18878930;18879241;18880274;18884087;18893416;18895824	18870619;18879039;18879388;18880435;18884267;18893575;18896027	335	ATG	0.6969	uORF	MPSYAQLVQRGWGSALAAARGCTDCGWGLARRGLAEHAHLAPPELLLLALGALGWTALRSAATARLFRPLAKRCCLQPRDAAKMPESAWKFLFYLGSWSYSAYLLFGTDYPFFHDPPSVFYDWTPGMAVPRDIAAAYLLQGSFYGHSIYATLYMDTWRKDSVVMLLHHVVTLILIVSSYAFRYHNVGILVLFLHDISDVQLEFTKLNIYFKSRGGSYHRLHALAADLGCLSFGFSWFWFRLYWFPLKVLYATSHCSLRTVPDIPFYFFFNALLLLLTLMNLYWFLYIVAFAAKVLTGQVHELKDLREYDTAEAQSLKPSKAEKPLRNGLVKDKRF*	8685	FALSE	FALSE
RibORF	Martinez et al., 2020 (HiRes)	SRR8449568	8865	TRUE	ENSG00000131089	ENST00000253401	X	-	63754485	63754664	59	ATG	0.7233	uORF	MDSLTEQRLTSPNLPAPHLEHYSVLHCTMTLDVQTVVVFAVIVVLLLVNVILMFFLGTR*	8865	FALSE	FALSE
RibORF	Martinez et al., 2020 (HiRes)	SRR8449568	9433	TRUE	ENSG00000134250	ENST00000256646	1	-	120029963;120069334	120029987;120069461	50	ATG	0.7954	uoORF	MWICPGGGGGGGGGGDREDARPAPRSAVGAAGALAVLRGPRACIAVSRWL*	9433	TRUE	FALSE
RibORF	Martinez et al., 2020 (HiRes)	SRR8449568	10711	TRUE	ENSG00000139651	ENST00000416904	12	+	53181849	53181899	16	ATG	0.8718	uORF	MATGLMGHEGVATVIW*	10711	FALSE	FALSE
RibORF	Martinez et al., 2020 (HiRes)	SRR8449568	14108	TRUE	ENSG00000162236	ENST00000294179	11	-	62831215	62831253	12	ATG	0.6534	uoORF	MRLNDPAETLRV*	14108	TRUE	FALSE
RibORF	Martinez et al., 2020 (HiRes)	SRR8449568	14439	TRUE	ENSG00000163629	ENST00000427191	4	+	86594356	86594451	31	ATG	0.6418	uORF	MLTAPGDRRAGEPCSVAPRSASAAVRVAYRS*	14439	FALSE	FALSE
RibORF	Martinez et al., 2020 (HiRes)	SRR8449568	15322	TRUE	ENSG00000166669	ENST00000562396	16	+	10387151	10387411	86	ATG	0.7841	ncRNA	MTCDITICKTNGEDQDKDKLYHRKAIENAKMKHLNEGLITLNSAFVKYAFLLSSFILQYVCRSVDSDLNQIYFTLSLICRYVQTTS*	15322	FALSE	FALSE
RibORF	Martinez et al., 2020 (HiRes)	SRR8449568	17664	TRUE	ENSG00000179632	ENST00000322428	8	+	144104625	144104747	40	ATG	0.7709	uORF	MSRWQPGWAGRAGSNGTSPRSFFPRIQCGPSGGRGAALRS*	17664	FALSE	FALSE
RibORF	Martinez et al., 2020 (HiRes)	SRR8449568	17838	TRUE	ENSG00000181215	ENST00000531445	4	-	6026228;6029716;6035904;6040639;6042159;6048857;6049819;6050578;6054050;6056697;6060424;6062312;6064880;6078939;6080172;6081609;6084846;6085420;6105473;6112722	6026278;6029781;6036107;6040716;6042227;6048922;6049872;6050679;6054148;6056759;6060507;6062440;6065008;6078998;6080312;6081755;6084965;6085629;6105967;6112850	831	ATG	0.9615	uORF	MSKKGRSKGEKPEMETDAVQMANEELRAKLTSIQIEFQQEKSKVGKLRERLQEAKLEREQEQRRHTAYISELKAKLHEEKTKELQALREGLIRQHEQEAARTAKIKEGELQRLQATLNVLRDGAADKVKTALLTEAREEARRAFDGERLRLQQEILELKAARKQAEEALSNCMQADKTKAADLRAAYQAHQDEVHRIKRECERDIRRLMDEIKGKDRVILALEKELGVQAGQTQKLLLQKEALDEQLVQVKEAERHHSSPKRELPPGIGDMVELMGVQDQHMDERDVRRFQLKIAELNSVIRKLEDRNTLLADERNELLKRSRETEVQLKPLVEKNKRMNKKNEDLLQSIQRMEEKIKNLTRENVEMKEKLSAQASLKRHTSLNDLSLTRDEQEIEFLRLQVLEQQHVIDDLSLERERLLRSKRHRGKSLKPPKKHVVETFFGFDEESVDSETLSETSYNTDRTDRTPATPEEDLDDATAREEADLRFCQLTREYQALQRAYALLQEQVGGTLDAEREARTREQLQADLLRCQAKIEDLEKLLVEKGQDSKWVEEKQLLIRTNQDLLEKIYRLEMEENQLKNEMQDAKDQNELLEFRVLELEERERRSPAFNLQITTFPENHSSALQLFCHQEGVKDVNVSELMKKLDILGDNGNLRNEEQVAIIQAGTVLALCEKWLKQIEGTEAALTQKMLDLEKEKDLFSRQKGYLEEELDYRKQALDQAYLKIQDLEATLYTALQQEPGRRAGEALSEGQREDLQAAVEKVRRQILRQSREFDSQILRERMELLQQAQQRIRELEDKLEFQKRHLKELEEKFLFLFLFFSLAFILWP*	17838	FALSE	FALSE
RibORF	Martinez et al., 2020 (HiRes)	SRR8449568	20591	TRUE	ENSG00000214391	ENST00000530835	11	+	90282658	90283782	374	ATG	0.7777	ncRNA	MRECVSIHVGQAGVQIGNVCWELYCLEHGIQPDGQMPSDKTIGGGDDSFNTFSETGAGKHVPRAVFVDLEPMVIDEVCTGTYRQLFHPEQLITGKEDAANNYARGHYTIGKEIIDLVLDRIRKLANQCTGFQGFLVFHSFGGGTGSGFTSLLIERLLVDYGKKSKLEFSNYPAPQVSTAVVEPYNSILTTHTTLEHSDCAFMVDNEAICDICCRNLNIERPTYTNLNHLISQIVSSITASLRFDGALNVDLTEFQTNLVPYSHIHFPLATYAPVISAEKAYHEQLSVAEITNASFEPANQMVKCDPRHGKYMACCLLCHGDVVPKDANAAIATIKTKRSIQFVDWCPTGFKVGINYQSPTVVPGGDLAMVQSAC*	20591	FALSE	FALSE
RibORF	Martinez et al., 2020 (HiRes)	SRR8449568	21495	TRUE	ENSG00000233426	ENST00000434851	2	+	58251440	58252525	361	ATG	0.631	ncRNA	MATPAVPASAPPATPAPVPAAVPASAPASVPAPTPAPAAAPVPAAAPASSSDPAAASATTAAPGQTPASAQAPAQTPAPALPGPALPGPFPGGRVVRLHPVILASIVDSYERRNEGAARVIGTLLGTVDKHSVEVTNCFSVPHNESEDEVAVDMEFAKNMYELHKKVSPNELILGWYATGHDITEHSVLIHEYYSREAPNPIHLTVDTSLQNGRMSIKAYVSTLMGVPGRTMGVMFTPLTVKYAYYDTERIGVELIMKTCFSPNRVIGLLSDLQQVGGASARIQDALSTVLQYAEDVLSGKVSADNTVGRFLMSLVNRVPKIVPDDFETMLNSNINDLLMVTYLANLTQSQIALNEKLVNL*	21495	FALSE	FALSE
RibORF	Martinez et al., 2020 (HiRes)	SRR8449568	22282	TRUE	ENSG00000250966	ENST00000321285	4	+	112564988	112565182	64	ATG	0.7147	ncRNA	MARTRQTAHKSTGGKPPRKQLATKAARKSVPSTGGVKKPHRYRPGTVALREIRCYQKSTELLIR*	22282	FALSE	FALSE
RibORF	Martinez et al., 2020 (HiRes)	SRR8449568	22332	TRUE	ENSG00000253352	ENST00000644773	22	+	30971337	30971648	103	ATG	0.8343	dORF	MYLKRLKTVVIRCFPQQKGGKKNNWNSKLEILWQNMRCPGLEVEKISLQCSAIVGADNFQCSHSHGLQISRFSRPGPGTRKSLSRCGRNTGGRFFFIFEFWDC*	22332	FALSE	FALSE
RibORF	Martinez et al., 2020 (HiRes)	SRR8449568	22560	TRUE	ENSG00000257267	ENST00000399070	18	+	35306125	35306439	104	ATG	0.6471	ncRNA	MKKIRTSLKGDLITVTNMGKALFGVQAFLGIEKRTVRNLMNGISVERPLGRNLIPVIGVLKVSVGAQTLLNTKESTLVKNLINVMSVGKPSVRAQILLYIRESI*	22560	FALSE	FALSE
RibORF	Martinez et al., 2020 (HiRes)	SRR8449568	23022	TRUE	ENSG00000268173	ENST00000593731	19	+	18173842;18175040;18175311;18175605;18177140;18177711;18177849	18173973;18175222;18175385;18175697;18177292;18177764;18177911	250	ATG	0.8564	dORF	MTLSPLLLFLPPLLLLLDVPTAAVQASPLQALDFFGNGPPVNYKTGNLYLRGPLKKSNAPLVNVTLYYEALCGGCRAFLIRELFPTWLLVMEILNVTLVPYGNAQEQNVSGRWEFKCQHGEEECKFNKVEACVLDELDMELAFLTIVCMEEFEDMERSLPLCLQLYAPGLSPDTIMECAMGDRGMQLMHANAQRTDALQPPHEYVPWVTVNGKPLEDQTQLLTLVCQLYQGKKPDVCPSSTSSLRSVCFK*	23022	FALSE	FALSE
RibORF	Martinez et al., 2020 (HiRes)	SRR8449568	23378	TRUE	ENSG00000279307	ENST00000624084	2	-	20529467	20529976	169	ATG	0.6721	ncRNA	MGWSQDLFRALWRSLSREVKEHVGTDQFGNKYYYILQNKNWRGQTIQEKRIVEAANKKEVDYETGDIPTEWEAWIRRTRKTPPTMEEILKNEKHREEIKIKSQDFYEKEKLLSKETSEELLPPPVQTQIKGRASAPYFGKEKPSVAPSSTGKTFQPGSWMPRDGKSHNE*	23378	FALSE	FALSE
RibORF	Martinez et al., 2020 (HiRes)	SRR8449568	23432	TRUE	ENSG00000283103	ENST00000651375	19	-	58314875	58314988	37	ATG	0.7753	ncRNA	MTAPSIPSGGRQSLSVRQHPAFMRTVCCLLTEPPVVY*	23432	FALSE	FALSE
RibORF	Martinez et al., 2020 (HiRes)	SRR8449568	23564	TRUE	ENSG00000285756	ENST00000381106	X	-	3905967;3920194	3906232;3920335	135	ATG	0.7723	ncRNA	MKAPGLAQAAVAEETPDWAPELCPSPESRSPEPPANRLQDFDTLVTVGKQLEAICVKVTSGETKGQERPTSLLATVQPQSARQSQPPRGNSRLVGLHVTSPQLLRVQPLVRTEPQSCFLHQPPAQGFVQRPLPAL*	23564	FALSE	FALSE
RibORF	Martinez et al., 2020 (HiRes)	SRR8449568	23875	TRUE	ENSG00000291006	ENST00000643631	6	+	52664714	52664869	51	ATG	0.9859	ncRNA	MCAPTRARLPIPPFLFSPSLHLGSESGSDRGLCPGRPSSLRATPKRRGRQG*	23875	FALSE	FALSE
RiboBA	Lucas et al., 2023 (RNase I r1)	SRR23242344	541	TRUE	ENSG00000143324	ENST00000367590	1	+	180632084	180632269	61	AGG	0.918848	uoORF	RREAQRRAAPGPMWGGVGVAVAAAACSCWTRVGVRGKRQDEVRRAPLRAHHSRVEEAIHPV*	541	TRUE	FALSE
RiboBA	Lucas et al., 2023 (RNase I r1)	SRR23242344	1119	TRUE	ENSG00000143409	ENST00000361936	1	-	151006572	151006697	41	ATG	0.579898	uORF	MRTKKRERRKEKPQTSFENQLVVRARSACHRLGDSGILKTL*	1119	FALSE	FALSE
RiboBA	Lucas et al., 2023 (RNase I r1)	SRR23242344	2057	TRUE	ENSG00000175224	ENST00000683050	11	+	46617589	46617636	15	ATG	0.439229	uORF	MAAPGSDRLLGLRRE*	2057	FALSE	FALSE
RiboBA	Lucas et al., 2023 (RNase I r1)	SRR23242344	2499	TRUE	ENSG00000162236	ENST00000294179	11	-	62831215;62831954	62831262;62831995	29	GTG	0.625536	uoORF	VRLEVAAAAGGRGESEVMRLNDPAETLRV*	2499	TRUE	FALSE
RiboBA	Lucas et al., 2023 (RNase I r1)	SRR23242344	2815	TRUE	ENSG00000139651	ENST00000416904	12	+	53181771	53181899	42	AGG	0.962667	uORF	RQSPGILGTPIFSSEDTKFYLKTKFNMATGLMGHEGVATVIW*	2815	FALSE	FALSE
RiboBA	Lucas et al., 2023 (RNase I r1)	SRR23242344	4280	TRUE	ENSG00000103653	ENST00000220003	15	+	74782675;74798233	74782720;74798270	27	ATG	0.892646	uORF	MPPAARWPGPQCPKRALMVPSDRLALL*	4280	FALSE	FALSE
RiboBA	Lucas et al., 2023 (RNase I r1)	SRR23242344	4728	TRUE	ENSG00000080603	ENST00000411466	16	+	30698218;30699908;30700616;30704064	30698461;30699981;30700878;30704082	199	ACG	0.812275	uoORF	TAAAILVRPRERQRRFAGSSVCPFSHPPSASVCCAKRQWRQGGGSSRSLQGSLKAAKAVAKRGPSPLLGGRGGGAHAPEDAGVIPFSTAAPWKCRLSQGVWSQLTQVLQRLVDLSGGWDALVGPGPWKAGPGGRWPRMRPAPSMPCSRTPAPRPAVLVITTQSFFRHPRGSLGVGPCRAAPPLLTLSSQSYRHRWCRTA*	4728	TRUE	FALSE
RiboBA	Lucas et al., 2023 (RNase I r1)	SRR23242344	5711	TRUE	ENSG00000273604	ENST00000621654	17	-	38674194	38674898	234	AGG	0.935919	uoORF	RRPPRRLGPGTGCRARGPSRLPRPPAALFPLPLRFGRLERVSRRGCEGDAAAEGRPTPPGLTGTQESGRREGRVRRAKREPELCGPGWRAGGAREQRPPRRRGAMFPSPVGSSGSQGIPPLGPGPAQWAPLRLLHGDPVPCAPPGSAGVPARVALLPHAPEAVSGDPGILSAVPACPRLLRPCQAPGVLSGPGAWGAGGAVPSAAGPSGPPAPWRLGPGWPEAPLGTDRAARRS*	5711	TRUE	FALSE
RiboBA	Lucas et al., 2023 (RNase I r1)	SRR23242344	6976	TRUE	ENSG00000161558	ENST00000293261	19	-	48345344;48360072;48363291;48363898	48345354;48360176;48363531;48363927	128	AGG	0.314353	uoORF	RLNDSRALAKAPGKGSSHAACDPGGLGVQGPSMATVARAPRAPPGPLIAGSQNGGVSQDVEPQGAPRLGPAVPRALHSLLQGAAAPPPNTGIPLESGREGGFGGVLGPRGLLHPVPLPPNPGPAAGLI*	6976	TRUE	FALSE
RiboBA	Lucas et al., 2023 (RNase I r1)	SRR23242344	7998	TRUE	ENSG00000125841	ENST00000382291	20	+	349249	349290	13	ATG	0.612018	uORF	MRKLRPRKVEALV*	7998	FALSE	FALSE
RiboBA	Lucas et al., 2023 (RNase I r1)	SRR23242344	8477	TRUE	ENSG00000215193	ENST00000399744	22	+	18078271	18078348	25	ATG	0.577143	uORF	MRTLPLRPGQLGISRSLWGGGHSDV*	8477	FALSE	FALSE
RiboBA	Lucas et al., 2023 (RNase I r1)	SRR23242344	10517	TRUE	ENSG00000251493	ENST00000615637	5	-	73448359	73448394	11	ATG	1	uoORF	MRRPAAAAPQL*	10517	TRUE	FALSE
RiboBA	Lucas et al., 2023 (RNase I r1)	SRR23242344	11353	TRUE	ENSG00000112234	ENST00000369244	6	-	98926882;98927705;98934762	98927060;98927822;98934770	101	ATG	0.999	uoORF	MFQVKECHMSAFVPEVSMQSSGYLDECQLLHFPCVSCDHSIWEHPSKSSCILLRTPDLLKLHNSHLDVTGLSHVNSSDHVLLYMPSAPSQDSYKRRNDEHP*	11353	TRUE	FALSE
RiboBA	Lucas et al., 2023 (RNase I r1)	SRR23242344	12345	TRUE	ENSG00000179632	ENST00000534585	8	+	144104583	144104747	54	AGG	0.977168	uORF	RSVARAGSVEGGEAMSRWQPGWAGRAGSNGTSPRSFFPRIQCGPSGGRGAALRS*	12345	FALSE	FALSE
RiboBA	Lucas et al., 2023 (RNase I r1)	SRR23242344	12766	TRUE	ENSG00000119408	ENST00000373600	9	+	124292928;124301936	124293013;124302047	65	CTG	0.908577	uoORF	MPGGDAQERSLLGGSSFPAGGAEPAKASSSCPREAGMQDGRTARPHAPWREFQQPLPHPGACASS*	12766	TRUE	FALSE
RiboBA	Lucas et al., 2023 (RNase I r1)	SRR23242344	13236	TRUE	ENSG00000188021	ENST00000338222	X	+	56563884	56563985	33	ATG	0.313924	intORF	MARAAAPRAPPAALLRPKARLLPRLSLKSSKSR*	13236	TRUE	FALSE
RiboBA	Lucas et al., 2023 (RNase I r1)	SRR23242344	14147	TRUE	ENSG00000184575	ENST00000332707	12	+	64404566	64404670	34	TTG	0.510986	uORF	MPACLPARRHAREGARGRRATRGARSRPAPSLAL*	14147	FALSE	FALSE
RiboBA	Lucas et al., 2023 (RNase I r1)	SRR23242344	14468	TRUE	ENSG00000149930	ENST00000308893	16	+	29974284;29977738	29974648;29977822	149	ATT	0.366179	uoORF	ISNIRFRPLRAPVSGVHSPGVQISDSVSIPFRYSGFRPHNQKSGIRQLSPSTRGRTGPRGQIRLSPPPLQGRLPGPAPQEGRKPRKRWQGERSPCPSPCLAEPLEDPRRKRRRWGTIVTPTRPGPTLRAPRGHHASWGPGREPEGPRCG*	14468	TRUE	FALSE
RiboBA	Lucas et al., 2023 (RNase I r1)	SRR23242344	15889	TRUE	ENSG00000130707	ENST00000372394	9	+	130452018;130452224	130452043;130452317	39	GTG	0.648312	uoORF	VGLCAECARRYVQQRLRGSGLQWRPGHLVHPRVAEGTRL*	15889	TRUE	FALSE
RiboBA	Lucas et al., 2023 (RNase I r1)	SRR23242344	15890	TRUE	ENSG00000125484	ENST00000372146	9	+	132670510	132670602	30	AGG	0.467675	uoORF	RALGVAAAVREVVARLRGAPGRPTSAPERR*	15890	TRUE	FALSE
RiboBA	Lucas et al., 2023 (RNase I r1)	SRR23242344	16058	TRUE	ENSG00000235919	ENST00000456633	1	+	155562167;155562981	155562286;155563316	151	AGG	0.964452	ncRNA	RPRPRAMRVQGSGEEGVAARLLRFPGSTADPSRLSGGGQRGQERKGRAERVGACRLTGIARMADRAPRQPTSLGSSPQRCGSPPSAPPPPPDRGERIEDCLAPLCPPVVGGRGGCALSRFLPVDLSLLRSSRTAAVELVAGGVCRSPSQEN*	16058	FALSE	FALSE
RiboBA	Lucas et al., 2023 (RNase I r1)	SRR23242344	16082	TRUE	ENSG00000227671	ENST00000421406	1	-	247189978;247199361;247200068	247191012;247199459;247200172	412	GTG	0.992061	ncRNA	VAIEFSPEEWSYLDPAQQNLYRDVMLENYRNLVSLIGIAVSKPDLITCLEQRNEPWNVKKHETVARHPVSSHFTQDLLPEHGIKDSFQKVILRRYGSYGIENLQLKKDWESVGESKVQKECCNGLNQSLSTTHTKIFQFNKCVKVFSKSSNLNRHKIRHTGEISSNCKECDNSFYISSVLTPLQRIHTAEKSYKCKQCGKAFRHCSCFLEHETIHNEEKHYKCKECGKVFKSFTSLSNHIIIHTGKKLYKCEECGKAFNHSSNHAKHKKIHTGQKPHKCEECGKAFNWFSYLTLHKRIHTGEKPYKCDECGKAFNQCSNLTKHKRIHTGEKPYKCEECGKAFNRCSHLTEHKRIHTGEKPYKCEECGKVFISCSSLSNHKRIHTREKCYKSEECGKTFNHCSDLNVPEKIHT*	16082	FALSE	FALSE
RiboBA	Lucas et al., 2023 (RNase I r1)	SRR23242344	16105	TRUE	ENSG00000226688	ENST00000666945	10	-	95874621	95875097	158	AGG	0.995664	ncRNA	RSLMLIPKTMGKMSPGHVRDLHGSPSHHRPRGPGGKSGFVGWAQGLCAVCSLGTWCPVSQLLQPWLKGANIELGLWLQRVEAPSIGSFHVMLSLWVQRCQELRFGNLCLDFRIYMETPGCPGKSLLQGQSPHGEPLLGQCGREMWGRAPTQSPCWGTA*	16105	FALSE	FALSE
RiboBA	Lucas et al., 2023 (RNase I r1)	SRR23242344	16182	TRUE	ENSG00000245694	ENST00000557792	16	-	54924990	54925151	53	AAG	0.534746	ncRNA	KGFLQMLAEIHPKAGLQVSVCTQFACMWSRSKIASMLVLPKYLLLIIEAKYKM*	16182	FALSE	FALSE
RiboBA	Lucas et al., 2023 (RNase I r1)	SRR23242344	16189	TRUE	ENSG00000230865	ENST00000423257	17	+	17457128	17457259	43	TTG	0.775395	ncRNA	MPGDPDLLMSFTLAIMESDSTIVYYKLTDGFMLPDPQNISLRR*	16189	FALSE	FALSE
RiboBA	Lucas et al., 2023 (RNase I r1)	SRR23242344	16219	TRUE	ENSG00000257267	ENST00000399070	18	+	35306125	35306439	104	ATG	0.811825	ncRNA	MKKIRTSLKGDLITVTNMGKALFGVQAFLGIEKRTVRNLMNGISVERPLGRNLIPVIGVLKVSVGAQTLLNTKESTLVKNLINVMSVGKPSVRAQILLYIRESI*	16219	FALSE	FALSE
RiboBA	Lucas et al., 2023 (RNase I r1)	SRR23242344	16262	TRUE	ENSG00000279307	ENST00000624084	2	-	20529467	20529946	159	TTG	0.993645	ncRNA	MWRSLSREVKEHVGTDQFGNKYYYILQNKNWRGQTIQEKRIVEAANKKEVDYETGDIPTEWEAWIRRTRKTPPTMEEILKNEKHREEIKIKSQDFYEKEKLLSKETSEELLPPPVQTQIKGRASAPYFGKEKPSVAPSSTGKTFQPGSWMPRDGKSHNE*	16262	FALSE	FALSE
RiboBA	Lucas et al., 2023 (RNase I r1)	SRR23242344	16315	TRUE	ENSG00000269893	ENST00000654083	4	+	118279409;118279624	118279431;118279714	37	ACG	0.917593	ncRNA	TMDDGNIRLSRNPSGNGRSLFSIRQWTYRSWGNGCSE*	16315	FALSE	FALSE
RiboBA	Lucas et al., 2023 (RNase I r1)	SRR23242344	16351	TRUE	ENSG00000204387	ENST00000375640	6	+	31834927	31835061	44	GTG	0.916011	ncRNA	VGSWVGSMRVVMARLLSEGEQGIPTACAAFAQQPAGGHVAAWLG*	16351	FALSE	FALSE
RiboBA	Lucas et al., 2023 (RNase I r1)	SRR23242344	16379	TRUE	ENSG00000272686	ENST00000607957	7	+	123749231	123749515	94	GTG	0.984878	ncRNA	VESRLAWGAGFQLRTLASGVSARRLGTRTQLLLLEEKMDGDSSPSLRRRPSLGGRTPLRSVSEDPGPLLGIALISQALQREARSAGPRGLRSED*	16379	FALSE	FALSE
RiboBA	Lucas et al., 2023 (RNase I r1)	SRR23242344	16437	TRUE	ENSG00000229807	ENST00000429829	X	-	73851351	73851536	61	TTG	0.631644	ncRNA	MLSMAGCALLGCPKWRIQFCRSVQVAGRPHHDGRGFVKWLAWWWTCAVTQEKMAAEGLAAV*	16437	FALSE	FALSE
RiboBA	Lucas et al., 2023 (RNase I r2)	SRR23242345	530	TRUE	ENSG00000143324	ENST00000367590	1	+	180632084	180632269	61	AGG	0.466713	uoORF	RREAQRRAAPGPMWGGVGVAVAAAACSCWTRVGVRGKRQDEVRRAPLRAHHSRVEEAIHPV*	530	TRUE	FALSE
RiboBA	Lucas et al., 2023 (RNase I r2)	SRR23242345	1097	TRUE	ENSG00000143409	ENST00000361936	1	-	151006572	151006697	41	ATG	0.96781	uORF	MRTKKRERRKEKPQTSFENQLVVRARSACHRLGDSGILKTL*	1097	FALSE	FALSE
RiboBA	Lucas et al., 2023 (RNase I r2)	SRR23242345	1277	TRUE	ENSG00000158615	ENST00000367188	1	-	204411487	204411645	52	AGG	0.99545	uORF	RMEVASVAAYCAGCSSLCSAARCRIRCPLWLFCWLEDRPGAATPPLGKAETL*	1277	FALSE	FALSE
RiboBA	Lucas et al., 2023 (RNase I r2)	SRR23242345	2490	TRUE	ENSG00000162236	ENST00000294179	11	-	62831215;62831954	62831262;62831995	29	GTG	0.432612	uoORF	VRLEVAAAAGGRGESEVMRLNDPAETLRV*	2490	TRUE	FALSE
RiboBA	Lucas et al., 2023 (RNase I r2)	SRR23242345	2797	TRUE	ENSG00000139651	ENST00000416904	12	+	53181771	53181899	42	AGG	0.85526	uORF	RQSPGILGTPIFSSEDTKFYLKTKFNMATGLMGHEGVATVIW*	2797	FALSE	FALSE
RiboBA	Lucas et al., 2023 (RNase I r2)	SRR23242345	4259	TRUE	ENSG00000103653	ENST00000220003	15	+	74782675;74798233	74782720;74798270	27	ATG	0.60124	uORF	MPPAARWPGPQCPKRALMVPSDRLALL*	4259	FALSE	FALSE
RiboBA	Lucas et al., 2023 (RNase I r2)	SRR23242345	4716	TRUE	ENSG00000080603	ENST00000411466	16	+	30698218;30699908;30700616;30704064	30698461;30699981;30700878;30704082	199	ACG	0.680869	uoORF	TAAAILVRPRERQRRFAGSSVCPFSHPPSASVCCAKRQWRQGGGSSRSLQGSLKAAKAVAKRGPSPLLGGRGGGAHAPEDAGVIPFSTAAPWKCRLSQGVWSQLTQVLQRLVDLSGGWDALVGPGPWKAGPGGRWPRMRPAPSMPCSRTPAPRPAVLVITTQSFFRHPRGSLGVGPCRAAPPLLTLSSQSYRHRWCRTA*	4716	TRUE	FALSE
RiboBA	Lucas et al., 2023 (RNase I r2)	SRR23242345	5248	TRUE	ENSG00000133030	ENST00000651222	17	+	17042601	17042663	20	ATG	0.724656	uORF	MGPRRPGGGGAGGSWASRAL*	5248	FALSE	FALSE
RiboBA	Lucas et al., 2023 (RNase I r2)	SRR23242345	5713	TRUE	ENSG00000273604	ENST00000621654	17	-	38674194	38674898	234	AGG	0.917781	uoORF	RRPPRRLGPGTGCRARGPSRLPRPPAALFPLPLRFGRLERVSRRGCEGDAAAEGRPTPPGLTGTQESGRREGRVRRAKREPELCGPGWRAGGAREQRPPRRRGAMFPSPVGSSGSQGIPPLGPGPAQWAPLRLLHGDPVPCAPPGSAGVPARVALLPHAPEAVSGDPGILSAVPACPRLLRPCQAPGVLSGPGAWGAGGAVPSAAGPSGPPAPWRLGPGWPEAPLGTDRAARRS*	5713	TRUE	FALSE
RiboBA	Lucas et al., 2023 (RNase I r2)	SRR23242345	7062	TRUE	ENSG00000121410	ENST00000263100	19	-	58346882;58347353	58347029;58347567	120	CTG	0.796472	doORF	MRGTHPRRHLRAAARGRDEGREDGPHPRGRGEPRADLRGAPARRQLQVPLPLLGAPHLRIGAQRPCGAPGGRKLMQPRAQGAVGVLRSAGDSGLAPSPPVAAQGRGLWGAGEASLIPPRN*	7062	TRUE	FALSE
RiboBA	Lucas et al., 2023 (RNase I r2)	SRR23242345	9808	TRUE	ENSG00000109572	ENST00000347613	4	+	169621001;169635913	169621063;169635939	29	ATG	0.816867	uoORF	MQNPKAAQKTATDFAMSLSCEIIRQLNGV*	9808	TRUE	FALSE
RiboBA	Lucas et al., 2023 (RNase I r2)	SRR23242345	10265	TRUE	ENSG00000151292	ENST00000696905	5	+	123512351	123512509	52	GTG	0.574867	uORF	VQGPNPSSAALPLSLAPSPLPRSLARSLPAWLAFLLRPPAGVMCRRRCPRRR*	10265	FALSE	FALSE
RiboBA	Lucas et al., 2023 (RNase I r2)	SRR23242345	10494	TRUE	ENSG00000251493	ENST00000615637	5	-	73448359	73448649	96	CTG	0.885018	uoORF	MLREEKVKSSARAGRERSPGSAASARLPRRRRSYKVGARDSAATRQPRRSSGSRSRSAPSVAPPGRACRPGPGLGRRGSPEPGAPMRRPAAAAPQL*	10494	TRUE	FALSE
RiboBA	Lucas et al., 2023 (RNase I r2)	SRR23242345	11310	TRUE	ENSG00000112234	ENST00000369244	6	-	98926882;98927705;98934762	98927060;98927822;98934770	101	ATG	0.999333	uoORF	MFQVKECHMSAFVPEVSMQSSGYLDECQLLHFPCVSCDHSIWEHPSKSSCILLRTPDLLKLHNSHLDVTGLSHVNSSDHVLLYMPSAPSQDSYKRRNDEHP*	11310	TRUE	FALSE
RiboBA	Lucas et al., 2023 (RNase I r2)	SRR23242345	11707	TRUE	ENSG00000164898	ENST00000297534	7	+	139345532	139345738	68	ATG	0.833562	doORF	MSFISKLPPISASCVASGNMWPYIRNFMARVSARWRSLLAWWVSSCPISLEGRAGSHEHGEYPWMLHS*	11707	TRUE	FALSE
RiboBA	Lucas et al., 2023 (RNase I r2)	SRR23242345	12294	TRUE	ENSG00000179632	ENST00000534585	8	+	144104568	144104747	59	GTG	0.745383	uORF	VAVGGRSVARAGSVEGGEAMSRWQPGWAGRAGSNGTSPRSFFPRIQCGPSGGRGAALRS*	12294	FALSE	FALSE
RiboBA	Lucas et al., 2023 (RNase I r2)	SRR23242345	12721	TRUE	ENSG00000119408	ENST00000373600	9	+	124292928;124301936	124293013;124302047	65	CTG	0.326773	uoORF	MPGGDAQERSLLGGSSFPAGGAEPAKASSSCPREAGMQDGRTARPHAPWREFQQPLPHPGACASS*	12721	TRUE	FALSE
RiboBA	Lucas et al., 2023 (RNase I r2)	SRR23242345	13098	TRUE	ENSG00000187713	ENST00000343666	9	-	137205245	137205640	131	ATG	0.995143	uoORF	MASDRGGRSRAARVESRVGAGGLPAHQGRGLGLAGPLAASRSQQRRQARARATGRGDAAPRVARSAGPRPALNGRDALLAPGAGAVARLRHLRDLRAPAGPVGVLCAAGTACGWPGPGPLLVERVRAFLRR*	13098	TRUE	FALSE
RiboBA	Lucas et al., 2023 (RNase I r2)	SRR23242345	13198	TRUE	ENSG00000188021	ENST00000338222	X	+	56563782	56563985	67	CTG	0.5056	uoORF	MRRCLLPSSFPRALSFARPRLPCPPASPRPPWLRMARAAAPRAPPAALLRPKARLLPRLSLKSSKSR*	13198	TRUE	FALSE
RiboBA	Lucas et al., 2023 (RNase I r2)	SRR23242345	13335	TRUE	ENSG00000102119	ENST00000369842	X	+	154379383	154379442	19	ATG	0.850012	uORF	MRSCRPRRAPRQPLLGRFW*	13335	FALSE	FALSE
RiboBA	Lucas et al., 2023 (RNase I r2)	SRR23242345	13780	TRUE	ENSG00000265808	ENST00000578049	1	-	120176391	120176432	13	ACG	0.591888	uORF	TAPRAFRASVGSL*	13780	FALSE	FALSE
RiboBA	Lucas et al., 2023 (RNase I r2)	SRR23242345	13995	TRUE	ENSG00000133818	ENST00000256196	11	-	14295843;14358763	14295855;14358890	46	CTG	0.822898	uoORF	MGSVASPWPRPAGGTAPARRSTGSWWSAGAAWASRRSPSSSSSPIL*	13995	TRUE	FALSE
RiboBA	Lucas et al., 2023 (RNase I r2)	SRR23242345	14305	TRUE	ENSG00000157456	ENST00000288207	15	+	59105160;59107322	59105292;59107332	47	CTG	0.312483	uoORF	MRARRAVLTAPRTLVSSLFSPRPSLGRAGTLAFPVPHGAAPTPDGVQ*	14305	TRUE	FALSE
RiboBA	Lucas et al., 2023 (RNase I r2)	SRR23242345	14388	TRUE	ENSG00000149930	ENST00000308893	16	+	29974440;29977738	29974648;29977822	97	AGG	0.44334	uoORF	RGRTGPRGQIRLSPPPLQGRLPGPAPQEGRKPRKRWQGERSPCPSPCLAEPLEDPRRKRRRWGTIVTPTRPGPTLRAPRGHHASWGPGREPEGPRCG*	14388	TRUE	FALSE
RiboBA	Lucas et al., 2023 (RNase I r2)	SRR23242345	15833	TRUE	ENSG00000227671	ENST00000421406	1	-	247189978;247199361;247200068	247191012;247199459;247200172	412	GTG	0.808129	ncRNA	VAIEFSPEEWSYLDPAQQNLYRDVMLENYRNLVSLIGIAVSKPDLITCLEQRNEPWNVKKHETVARHPVSSHFTQDLLPEHGIKDSFQKVILRRYGSYGIENLQLKKDWESVGESKVQKECCNGLNQSLSTTHTKIFQFNKCVKVFSKSSNLNRHKIRHTGEISSNCKECDNSFYISSVLTPLQRIHTAEKSYKCKQCGKAFRHCSCFLEHETIHNEEKHYKCKECGKVFKSFTSLSNHIIIHTGKKLYKCEECGKAFNHSSNHAKHKKIHTGQKPHKCEECGKAFNWFSYLTLHKRIHTGEKPYKCDECGKAFNQCSNLTKHKRIHTGEKPYKCEECGKAFNRCSHLTEHKRIHTGEKPYKCEECGKVFISCSSLSNHKRIHTREKCYKSEECGKTFNHCSDLNVPEKIHT*	15833	FALSE	FALSE
RiboBA	Lucas et al., 2023 (RNase I r2)	SRR23242345	15853	TRUE	ENSG00000226688	ENST00000666945	10	-	95874621	95875097	158	AGG	0.94586	ncRNA	RSLMLIPKTMGKMSPGHVRDLHGSPSHHRPRGPGGKSGFVGWAQGLCAVCSLGTWCPVSQLLQPWLKGANIELGLWLQRVEAPSIGSFHVMLSLWVQRCQELRFGNLCLDFRIYMETPGCPGKSLLQGQSPHGEPLLGQCGREMWGRAPTQSPCWGTA*	15853	FALSE	FALSE
RiboBA	Lucas et al., 2023 (RNase I r2)	SRR23242345	15930	TRUE	ENSG00000245694	ENST00000557792	16	-	54924990	54925151	53	AAG	0.663151	ncRNA	KGFLQMLAEIHPKAGLQVSVCTQFACMWSRSKIASMLVLPKYLLLIIEAKYKM*	15930	FALSE	FALSE
RiboBA	Lucas et al., 2023 (RNase I r2)	SRR23242345	15938	TRUE	ENSG00000230865	ENST00000423257	17	+	17457152	17457259	35	ATG	0.972737	ncRNA	MSFTLAIMESDSTIVYYKLTDGFMLPDPQNISLRR*	15938	FALSE	FALSE
RiboBA	Lucas et al., 2023 (RNase I r2)	SRR23242345	15968	TRUE	ENSG00000257267	ENST00000399070	18	+	35306125	35306439	104	ATG	0.991037	ncRNA	MKKIRTSLKGDLITVTNMGKALFGVQAFLGIEKRTVRNLMNGISVERPLGRNLIPVIGVLKVSVGAQTLLNTKESTLVKNLINVMSVGKPSVRAQILLYIRESI*	15968	FALSE	FALSE
RiboBA	Lucas et al., 2023 (RNase I r2)	SRR23242345	16047	TRUE	ENSG00000269893	ENST00000654083	4	+	118279412;118279624	118279431;118279714	36	ATG	0.760066	ncRNA	MDDGNIRLSRNPSGNGRSLFSIRQWTYRSWGNGCSE*	16047	FALSE	FALSE
RiboBA	Lucas et al., 2023 (RNase I r2)	SRR23242345	16076	TRUE	ENSG00000291006	ENST00000602367	6	+	52664495	52664869	124	AGG	0.50327	ncRNA	RSWGLRAPPRTHTRQPPTAGRRGGARTAPRPTRTAARTRGTRGRCCGSWLDLWDRRLRRPGAAQGRERRLGRRMCAPTRARLPIPPFLFSPSLHLGSESGSDRGLCPGRPSSLRATPKRRGRQG*	16076	FALSE	FALSE
RiboBA	Lucas et al., 2023 (RNase I r2)	SRR23242345	16103	TRUE	ENSG00000272686	ENST00000607957	7	+	123749243	123749515	90	TTG	0.977694	ncRNA	MAWGAGFQLRTLASGVSARRLGTRTQLLLLEEKMDGDSSPSLRRRPSLGGRTPLRSVSEDPGPLLGIALISQALQREARSAGPRGLRSED*	16103	FALSE	FALSE
RiboBA	Lucas et al., 2023 (P1 r1)	SRR23242346	527	TRUE	ENSG00000143324	ENST00000367590	1	+	180632084	180632269	61	AGG	0.821617	uoORF	RREAQRRAAPGPMWGGVGVAVAAAACSCWTRVGVRGKRQDEVRRAPLRAHHSRVEEAIHPV*	527	TRUE	FALSE
RiboBA	Lucas et al., 2023 (P1 r1)	SRR23242346	2672	TRUE	ENSG00000139651	ENST00000416904	12	+	53181849	53181899	16	ATG	0.763607	uORF	MATGLMGHEGVATVIW*	2672	FALSE	FALSE
RiboBA	Lucas et al., 2023 (P1 r1)	SRR23242346	4270	TRUE	ENSG00000140521	ENST00000636937	15	-	89330208;89333096;89333949	89330276;89333827;89333981	277	ATG	0.471422	uoORF	MMIMDTPITYMPVKEAKLEPKARCSDSQRGGPCTNHEPPALEEGGRRHRRARAGSSSGALGLQLRPRVRPQRRAAAAAAAAAAAAAAATAASAAASAILGGRAAAAQPIGHPDALERAARANLRARRGDAWRGRGAPQRRAPAEARALGAASRALARRGAAPAAPLRGQPGPALPPPGPEAEPALPGGGQLAVAGPAAPEAPGLGLGGGLDPVRPRGGGRTRGHPRGAGPGVRRGGLLGRGNLPHIGGGHIPLGLVFLVQPAAGGRALLLDQPAVAG*	4270	TRUE	FALSE
RiboBA	Lucas et al., 2023 (P1 r1)	SRR23242346	4432	TRUE	ENSG00000080603	ENST00000411466	16	+	30698218;30699908;30700616;30704064	30698461;30699981;30700878;30704082	199	ACG	0.756771	uoORF	TAAAILVRPRERQRRFAGSSVCPFSHPPSASVCCAKRQWRQGGGSSRSLQGSLKAAKAVAKRGPSPLLGGRGGGAHAPEDAGVIPFSTAAPWKCRLSQGVWSQLTQVLQRLVDLSGGWDALVGPGPWKAGPGGRWPRMRPAPSMPCSRTPAPRPAVLVITTQSFFRHPRGSLGVGPCRAAPPLLTLSSQSYRHRWCRTA*	4432	TRUE	FALSE
RiboBA	Lucas et al., 2023 (P1 r1)	SRR23242346	10295	TRUE	ENSG00000124574	ENST00000372530	6	+	43428020;43432142	43428139;43432615	197	GTG	0.334926	intORF	VAAPAVGGGHHRPLLHPAGAQRPAPRAPRRAQCLLLGHPEESRLHPTLQSWMAPPTCSFLPAFRLPAARPSSSCFATRGRPRTHRARGVGRVRGSCGLDQPQPGPVGVGTFPSWPLPGSLGLGPGSLAASSSPSADRVVALPARHTSAPTSPRAHGPPMLAHPAAGCTLGLCTGMGSSWGTTRTLGSGAPPARGSRT*	10295	TRUE	FALSE
RiboBA	Lucas et al., 2023 (P1 r1)	SRR23242346	10696	TRUE	ENSG00000112234	ENST00000369244	6	-	98926882;98927705;98934762	98927060;98927822;98934770	101	ATG	0.675804	uoORF	MFQVKECHMSAFVPEVSMQSSGYLDECQLLHFPCVSCDHSIWEHPSKSSCILLRTPDLLKLHNSHLDVTGLSHVNSSDHVLLYMPSAPSQDSYKRRNDEHP*	10696	TRUE	FALSE
RiboBA	Lucas et al., 2023 (P1 r1)	SRR23242346	12388	TRUE	ENSG00000187713	ENST00000343666	9	-	137205245	137205640	131	ATG	0.775407	uoORF	MASDRGGRSRAARVESRVGAGGLPAHQGRGLGLAGPLAASRSQQRRQARARATGRGDAAPRVARSAGPRPALNGRDALLAPGAGAVARLRHLRDLRAPAGPVGVLCAAGTACGWPGPGPLLVERVRAFLRR*	12388	TRUE	FALSE
RiboBA	Lucas et al., 2023 (P1 r1)	SRR23242346	13000	TRUE	ENSG00000175756	ENST00000338370	1	-	1374358	1374432	24	TTG	0.403496	intORF	MARLWSAGQPGLRAPLQHIAGRPR*	13000	TRUE	FALSE
RiboBA	Lucas et al., 2023 (P1 r1)	SRR23242346	13683	TRUE	ENSG00000157456	ENST00000288207	15	+	59105160;59107322	59105292;59107332	47	CTG	0.37282	uoORF	MRARRAVLTAPRTLVSSLFSPRPSLGRAGTLAFPVPHGAAPTPDGVQ*	13683	TRUE	FALSE
RiboBA	Lucas et al., 2023 (P1 r1)	SRR23242346	14004	TRUE	ENSG00000101752	ENST00000261537	18	+	21740800	21741492	230	CTG	0.610221	uORF	MERRLGISFLLLSSRDRAALWKPSHSIIAEDPPPRHSEKVPLRPWVRRYPDVESLSPGWDSVAGRSAAAGAGAERRGPEGPGARRTPGGTTAAHGGGGGAGAWVPAPERGAGVAERPAVKLAPRRPPRASLPRPPALLALPAGGERGFLAAVAVAWPGSPEEAGESPPTAPSPLPALRRRLRAAAGRPPLRAGGAAATAGQRLWAPRGPRRRPRELFSRPPGLAAAPADA*	14004	FALSE	FALSE
RiboBA	Lucas et al., 2023 (P1 r1)	SRR23242346	14163	TRUE	ENSG00000105281	ENST00000542575	19	-	46788109	46788294	61	AAG	0.368226	uORF	KGPTSHPEKLSYSQLLGPRNPGAPNSQLSDIWHTGQSREASAPSLGNLNTPASKSQGTSVL*	14163	FALSE	FALSE
RiboBA	Lucas et al., 2023 (P1 r1)	SRR23242346	15141	TRUE	ENSG00000008988	ENST00000519807	8	-	56074090;56074381	56074159;56074472	53	ATT	0.42224	uoORF	IFGPHAPAPDSPLFALAEEQVGQEARAQQPWLLRIPEKHPWSRRWQFTEFESP*	15141	TRUE	FALSE
RiboBA	Lucas et al., 2023 (P1 r1)	SRR23242346	15198	TRUE	ENSG00000130707	ENST00000372394	9	+	130452018;130452224	130452043;130452317	39	GTG	0.455625	uoORF	VGLCAECARRYVQQRLRGSGLQWRPGHLVHPRVAEGTRL*	15198	TRUE	FALSE
RiboBA	Lucas et al., 2023 (P1 r1)	SRR23242346	15413	TRUE	ENSG00000227671	ENST00000421406	1	-	247189978;247199361;247200068	247191012;247199459;247200172	412	GTG	0.791482	ncRNA	VAIEFSPEEWSYLDPAQQNLYRDVMLENYRNLVSLIGIAVSKPDLITCLEQRNEPWNVKKHETVARHPVSSHFTQDLLPEHGIKDSFQKVILRRYGSYGIENLQLKKDWESVGESKVQKECCNGLNQSLSTTHTKIFQFNKCVKVFSKSSNLNRHKIRHTGEISSNCKECDNSFYISSVLTPLQRIHTAEKSYKCKQCGKAFRHCSCFLEHETIHNEEKHYKCKECGKVFKSFTSLSNHIIIHTGKKLYKCEECGKAFNHSSNHAKHKKIHTGQKPHKCEECGKAFNWFSYLTLHKRIHTGEKPYKCDECGKAFNQCSNLTKHKRIHTGEKPYKCEECGKAFNRCSHLTEHKRIHTGEKPYKCEECGKVFISCSSLSNHKRIHTREKCYKSEECGKTFNHCSDLNVPEKIHT*	15413	FALSE	FALSE
RiboBA	Lucas et al., 2023 (P1 r1)	SRR23242346	15424	TRUE	ENSG00000226688	ENST00000666945	10	-	95874621	95875097	158	AGG	0.638215	ncRNA	RSLMLIPKTMGKMSPGHVRDLHGSPSHHRPRGPGGKSGFVGWAQGLCAVCSLGTWCPVSQLLQPWLKGANIELGLWLQRVEAPSIGSFHVMLSLWVQRCQELRFGNLCLDFRIYMETPGCPGKSLLQGQSPHGEPLLGQCGREMWGRAPTQSPCWGTA*	15424	FALSE	FALSE
RiboBA	Lucas et al., 2023 (P1 r1)	SRR23242346	15474	TRUE	ENSG00000230865	ENST00000423257	17	+	17457152	17457259	35	ATG	0.925467	ncRNA	MSFTLAIMESDSTIVYYKLTDGFMLPDPQNISLRR*	15474	FALSE	FALSE
RiboBA	Lucas et al., 2023 (P1 r1)	SRR23242346	15497	TRUE	ENSG00000257267	ENST00000399070	18	+	35306125	35306439	104	ATG	0.985767	ncRNA	MKKIRTSLKGDLITVTNMGKALFGVQAFLGIEKRTVRNLMNGISVERPLGRNLIPVIGVLKVSVGAQTLLNTKESTLVKNLINVMSVGKPSVRAQILLYIRESI*	15497	FALSE	FALSE
RiboBA	Lucas et al., 2023 (P1 r1)	SRR23242346	15520	TRUE	ENSG00000233426	ENST00000434851	2	+	58251479	58252525	348	ACG	0.768712	ncRNA	TPAPVPAAVPASAPASVPAPTPAPAAAPVPAAAPASSSDPAAASATTAAPGQTPASAQAPAQTPAPALPGPALPGPFPGGRVVRLHPVILASIVDSYERRNEGAARVIGTLLGTVDKHSVEVTNCFSVPHNESEDEVAVDMEFAKNMYELHKKVSPNELILGWYATGHDITEHSVLIHEYYSREAPNPIHLTVDTSLQNGRMSIKAYVSTLMGVPGRTMGVMFTPLTVKYAYYDTERIGVELIMKTCFSPNRVIGLLSDLQQVGGASARIQDALSTVLQYAEDVLSGKVSADNTVGRFLMSLVNRVPKIVPDDFETMLNSNINDLLMVTYLANLTQSQIALNEKLVNL*	15520	FALSE	FALSE
RiboBA	Lucas et al., 2023 (P1 r1)	SRR23242346	15529	TRUE	ENSG00000279307	ENST00000624084	2	-	20529467	20529946	159	TTG	0.937087	ncRNA	MWRSLSREVKEHVGTDQFGNKYYYILQNKNWRGQTIQEKRIVEAANKKEVDYETGDIPTEWEAWIRRTRKTPPTMEEILKNEKHREEIKIKSQDFYEKEKLLSKETSEELLPPPVQTQIKGRASAPYFGKEKPSVAPSSTGKTFQPGSWMPRDGKSHNE*	15529	FALSE	FALSE
RiboBA	Lucas et al., 2023 (P1 r1)	SRR23242346	15558	TRUE	ENSG00000269893	ENST00000654083	4	+	118279412;118279624	118279431;118279714	36	ATG	0.736563	ncRNA	MDDGNIRLSRNPSGNGRSLFSIRQWTYRSWGNGCSE*	15558	FALSE	FALSE
RiboBA	Lucas et al., 2023 (P1 r1)	SRR23242346	15569	TRUE	ENSG00000249119	ENST00000506002	5	+	134924126	134924494	122	ATG	0.601697	ncRNA	MYALFLLSVGLVMGFVGFSSKPSPIYGGLVLIVSGVIGCVIILNYGGGYMGLMVFLIYLGGMMVVFGYTTAVAIEEYPEAWGSGVEVLVSVLVGLVMEVGLVLWVKEYDGVVVVVNFNSVGS*	15569	FALSE	FALSE
RiboBA	Lucas et al., 2023 (P1 r1)	SRR23242346	15591	TRUE	ENSG00000291006	ENST00000602367	6	+	52664495	52664869	124	AGG	0.526183	ncRNA	RSWGLRAPPRTHTRQPPTAGRRGGARTAPRPTRTAARTRGTRGRCCGSWLDLWDRRLRRPGAAQGRERRLGRRMCAPTRARLPIPPFLFSPSLHLGSESGSDRGLCPGRPSSLRATPKRRGRQG*	15591	FALSE	FALSE
RiboBA	Lucas et al., 2023 (P1 r1)	SRR23242346	15639	TRUE	ENSG00000229807	ENST00000429829	X	-	73851351	73851527	58	ATG	0.814921	ncRNA	MAGCALLGCPKWRIQFCRSVQVAGRPHHDGRGFVKWLAWWWTCAVTQEKMAAEGLAAV*	15639	FALSE	FALSE
RiboBA	Lucas et al., 2023 (P1 r1)	SRR23242346	15778	TRUE	ENSG00000205176	ENST00000379010	8	-	85661112	85661408	98	AAG	0.575444	ncRNA	KRKKLEQPAAGEGKKPRVTPTPHSRSPGIPAAAPRACPHPSAPPRPLSFHQSPPAAPSRHSQSPESLPRALAPVHIPLPIRDLCLYTTSHPTWDFHGF*	15778	FALSE	FALSE
RiboBA	Lucas et al., 2023 (P1 r2)	SRR23242347	1098	TRUE	ENSG00000116752	ENST00000369541	1	-	114581334;114581499	114581391;114581551	36	ATG	0.350707	intORF	MRCRILIKVMKPLVCGKRLQRWWRRKLADTDLLRTT*	1098	TRUE	FALSE
RiboBA	Lucas et al., 2023 (P1 r2)	SRR23242347	1151	TRUE	ENSG00000143409	ENST00000361936	1	-	151006572	151006697	41	ATG	0.606313	uORF	MRTKKRERRKEKPQTSFENQLVVRARSACHRLGDSGILKTL*	1151	FALSE	FALSE
RiboBA	Lucas et al., 2023 (P1 r2)	SRR23242347	2200	TRUE	ENSG00000087365	ENST00000322535	11	+	66052455;66052673;66053027	66052517;66052719;66053042	41	ATG	0.530059	intORF	MAPGLPRSFRPSWQRSELRSRVIARSWWSGCRATPARLASC*	2200	TRUE	FALSE
RiboBA	Lucas et al., 2023 (P1 r2)	SRR23242347	2893	TRUE	ENSG00000139651	ENST00000416904	12	+	53181849	53181899	16	ATG	0.808746	uORF	MATGLMGHEGVATVIW*	2893	FALSE	FALSE
RiboBA	Lucas et al., 2023 (P1 r2)	SRR23242347	4686	TRUE	ENSG00000140521	ENST00000636937	15	-	89330208;89333096;89333949	89330276;89333827;89333981	277	ATG	0.967465	uoORF	MMIMDTPITYMPVKEAKLEPKARCSDSQRGGPCTNHEPPALEEGGRRHRRARAGSSSGALGLQLRPRVRPQRRAAAAAAAAAAAAAAATAASAAASAILGGRAAAAQPIGHPDALERAARANLRARRGDAWRGRGAPQRRAPAEARALGAASRALARRGAAPAAPLRGQPGPALPPPGPEAEPALPGGGQLAVAGPAAPEAPGLGLGGGLDPVRPRGGGRTRGHPRGAGPGVRRGGLLGRGNLPHIGGGHIPLGLVFLVQPAAGGRALLLDQPAVAG*	4686	TRUE	FALSE
RiboBA	Lucas et al., 2023 (P1 r2)	SRR23242347	4872	TRUE	ENSG00000080603	ENST00000411466	16	+	30698218;30699908;30700616;30704064	30698461;30699981;30700878;30704082	199	ACG	0.588146	uoORF	TAAAILVRPRERQRRFAGSSVCPFSHPPSASVCCAKRQWRQGGGSSRSLQGSLKAAKAVAKRGPSPLLGGRGGGAHAPEDAGVIPFSTAAPWKCRLSQGVWSQLTQVLQRLVDLSGGWDALVGPGPWKAGPGGRWPRMRPAPSMPCSRTPAPRPAVLVITTQSFFRHPRGSLGVGPCRAAPPLLTLSSQSYRHRWCRTA*	4872	TRUE	FALSE
RiboBA	Lucas et al., 2023 (P1 r2)	SRR23242347	7127	TRUE	ENSG00000105722	ENST00000222329	19	-	42249301;42249827	42249738;42249841	150	ATG	0.951969	intORF	MWGWLGVQCPRVPRQCRRVVATSASLPQRPPRCCPPPRTPAHHQPALHLHLPSSRLWWPAAWAEAQSVTVVMARQSWRNRWERIPAPDHPALRIWVPSEGPRWPACPMTLVSSESIPGLGVALNPSAPSLCRLWPVLDPCCPLSSPRLCP*	7127	TRUE	FALSE
RiboBA	Lucas et al., 2023 (P1 r2)	SRR23242347	7185	TRUE	ENSG00000161558	ENST00000293261	19	-	48345344;48360072;48363291;48363898	48345354;48360176;48363531;48363927	128	AGG	0.595878	uoORF	RLNDSRALAKAPGKGSSHAACDPGGLGVQGPSMATVARAPRAPPGPLIAGSQNGGVSQDVEPQGAPRLGPAVPRALHSLLQGAAAPPPNTGIPLESGREGGFGGVLGPRGLLHPVPLPPNPGPAAGLI*	7185	TRUE	FALSE
RiboBA	Lucas et al., 2023 (P1 r2)	SRR23242347	9091	TRUE	ENSG00000188130	ENST00000215659	22	-	50253324;50255197	50253480;50255204	54	ATG	0.826185	doORF	MEACYLQRGAQLQASPAAGGQGLQGDASVKISGLRGGSEDHLHLPPERGLSLPP*	9091	TRUE	FALSE
RiboBA	Lucas et al., 2023 (P1 r2)	SRR23242347	10157	TRUE	ENSG00000109572	ENST00000347613	4	+	169621001;169635913	169621063;169635939	29	ATG	0.632029	uoORF	MQNPKAAQKTATDFAMSLSCEIIRQLNGV*	10157	TRUE	FALSE
RiboBA	Lucas et al., 2023 (P1 r2)	SRR23242347	11310	TRUE	ENSG00000124574	ENST00000372530	6	+	43428020;43432142	43428139;43432615	197	GTG	0.353075	intORF	VAAPAVGGGHHRPLLHPAGAQRPAPRAPRRAQCLLLGHPEESRLHPTLQSWMAPPTCSFLPAFRLPAARPSSSCFATRGRPRTHRARGVGRVRGSCGLDQPQPGPVGVGTFPSWPLPGSLGLGPGSLAASSSPSADRVVALPARHTSAPTSPRAHGPPMLAHPAAGCTLGLCTGMGSSWGTTRTLGSGAPPARGSRT*	11310	TRUE	FALSE
RiboBA	Lucas et al., 2023 (P1 r2)	SRR23242347	11745	TRUE	ENSG00000112234	ENST00000369244	6	-	98926882;98927705;98934762	98927060;98927822;98934770	101	ATG	0.729112	uoORF	MFQVKECHMSAFVPEVSMQSSGYLDECQLLHFPCVSCDHSIWEHPSKSSCILLRTPDLLKLHNSHLDVTGLSHVNSSDHVLLYMPSAPSQDSYKRRNDEHP*	11745	TRUE	FALSE
RiboBA	Lucas et al., 2023 (P1 r2)	SRR23242347	12163	TRUE	ENSG00000164898	ENST00000297534	7	+	139345532	139345738	68	ATG	0.645486	doORF	MSFISKLPPISASCVASGNMWPYIRNFMARVSARWRSLLAWWVSSCPISLEGRAGSHEHGEYPWMLHS*	12163	TRUE	FALSE
RiboBA	Lucas et al., 2023 (P1 r2)	SRR23242347	12770	TRUE	ENSG00000179632	ENST00000534585	8	+	144104583	144104747	54	AGG	0.507252	uORF	RSVARAGSVEGGEAMSRWQPGWAGRAGSNGTSPRSFFPRIQCGPSGGRGAALRS*	12770	FALSE	FALSE
RiboBA	Lucas et al., 2023 (P1 r2)	SRR23242347	13598	TRUE	ENSG00000187713	ENST00000343666	9	-	137205245	137205640	131	ATG	0.561244	uoORF	MASDRGGRSRAARVESRVGAGGLPAHQGRGLGLAGPLAASRSQQRRQARARATGRGDAAPRVARSAGPRPALNGRDALLAPGAGAVARLRHLRDLRAPAGPVGVLCAAGTACGWPGPGPLLVERVRAFLRR*	13598	TRUE	FALSE
RiboBA	Lucas et al., 2023 (P1 r2)	SRR23242347	15165	TRUE	ENSG00000157456	ENST00000288207	15	+	59105160;59107322	59105292;59107332	47	CTG	0.890629	uoORF	MRARRAVLTAPRTLVSSLFSPRPSLGRAGTLAFPVPHGAAPTPDGVQ*	15165	TRUE	FALSE
RiboBA	Lucas et al., 2023 (P1 r2)	SRR23242347	15292	TRUE	ENSG00000149930	ENST00000308893	16	+	29974056;29977738	29974648;29977822	225	GTG	0.725747	uoORF	VGAVTLGPRRERGRAAGRPRGGPPVGGRRPTAQAPGSQISRLCPSSFLRYPGNSPHSPDIRDSGPNLSKPGSLFHRISNIRFRPLRAPVSGVHSPGVQISDSVSIPFRYSGFRPHNQKSGIRQLSPSTRGRTGPRGQIRLSPPPLQGRLPGPAPQEGRKPRKRWQGERSPCPSPCLAEPLEDPRRKRRRWGTIVTPTRPGPTLRAPRGHHASWGPGREPEGPRCG*	15292	TRUE	FALSE
RiboBA	Lucas et al., 2023 (P1 r2)	SRR23242347	15656	TRUE	ENSG00000101752	ENST00000261537	18	+	21740800	21741492	230	CTG	0.459671	uORF	MERRLGISFLLLSSRDRAALWKPSHSIIAEDPPPRHSEKVPLRPWVRRYPDVESLSPGWDSVAGRSAAAGAGAERRGPEGPGARRTPGGTTAAHGGGGGAGAWVPAPERGAGVAERPAVKLAPRRPPRASLPRPPALLALPAGGERGFLAAVAVAWPGSPEEAGESPPTAPSPLPALRRRLRAAAGRPPLRAGGAAATAGQRLWAPRGPRRRPRELFSRPPGLAAAPADA*	15656	FALSE	FALSE
RiboBA	Lucas et al., 2023 (P1 r2)	SRR23242347	15905	TRUE	ENSG00000105281	ENST00000542575	19	-	46788109	46788294	61	AAG	0.527383	uORF	KGPTSHPEKLSYSQLLGPRNPGAPNSQLSDIWHTGQSREASAPSLGNLNTPASKSQGTSVL*	15905	FALSE	FALSE
RiboBA	Lucas et al., 2023 (P1 r2)	SRR23242347	16414	TRUE	ENSG00000163635	ENST00000522345	3	+	63982431;63982939	63982445;63983013	29	ATA	0.801497	intORF	IRDYQKESLILTSTVGLLISTPRSPAPGL*	16414	TRUE	FALSE
RiboBA	Lucas et al., 2023 (P1 r2)	SRR23242347	16889	TRUE	ENSG00000196230	ENST00000327892	6	+	30720425;30722537	30720563;30722556	52	CTG	0.360184	uoORF	MRPAEKKNYLFSCPIHTLRRAKKLNFNHEGNRAHPGWSVWQPDRCQVLGGDQ*	16889	TRUE	FALSE
RiboBA	Lucas et al., 2023 (P1 r2)	SRR23242347	17347	TRUE	ENSG00000130707	ENST00000372394	9	+	130452018;130452224	130452043;130452317	39	GTG	0.966537	uoORF	VGLCAECARRYVQQRLRGSGLQWRPGHLVHPRVAEGTRL*	17347	TRUE	FALSE
RiboBA	Lucas et al., 2023 (P1 r2)	SRR23242347	17611	TRUE	ENSG00000235919	ENST00000456633	1	+	155562167;155562981	155562286;155563316	151	AGG	0.561655	ncRNA	RPRPRAMRVQGSGEEGVAARLLRFPGSTADPSRLSGGGQRGQERKGRAERVGACRLTGIARMADRAPRQPTSLGSSPQRCGSPPSAPPPPPDRGERIEDCLAPLCPPVVGGRGGCALSRFLPVDLSLLRSSRTAAVELVAGGVCRSPSQEN*	17611	FALSE	FALSE
RiboBA	Lucas et al., 2023 (P1 r2)	SRR23242347	17645	TRUE	ENSG00000227671	ENST00000421406	1	-	247189978;247199361;247200068	247191012;247199459;247200172	412	GTG	0.576937	ncRNA	VAIEFSPEEWSYLDPAQQNLYRDVMLENYRNLVSLIGIAVSKPDLITCLEQRNEPWNVKKHETVARHPVSSHFTQDLLPEHGIKDSFQKVILRRYGSYGIENLQLKKDWESVGESKVQKECCNGLNQSLSTTHTKIFQFNKCVKVFSKSSNLNRHKIRHTGEISSNCKECDNSFYISSVLTPLQRIHTAEKSYKCKQCGKAFRHCSCFLEHETIHNEEKHYKCKECGKVFKSFTSLSNHIIIHTGKKLYKCEECGKAFNHSSNHAKHKKIHTGQKPHKCEECGKAFNWFSYLTLHKRIHTGEKPYKCDECGKAFNQCSNLTKHKRIHTGEKPYKCEECGKAFNRCSHLTEHKRIHTGEKPYKCEECGKVFISCSSLSNHKRIHTREKCYKSEECGKTFNHCSDLNVPEKIHT*	17645	FALSE	FALSE
RiboBA	Lucas et al., 2023 (P1 r2)	SRR23242347	17749	TRUE	ENSG00000230865	ENST00000423257	17	+	17457152	17457259	35	ATG	0.896173	ncRNA	MSFTLAIMESDSTIVYYKLTDGFMLPDPQNISLRR*	17749	FALSE	FALSE
RiboBA	Lucas et al., 2023 (P1 r2)	SRR23242347	17777	TRUE	ENSG00000257267	ENST00000399070	18	+	35306125	35306439	104	ATG	0.98455	ncRNA	MKKIRTSLKGDLITVTNMGKALFGVQAFLGIEKRTVRNLMNGISVERPLGRNLIPVIGVLKVSVGAQTLLNTKESTLVKNLINVMSVGKPSVRAQILLYIRESI*	17777	FALSE	FALSE
RiboBA	Lucas et al., 2023 (P1 r2)	SRR23242347	17808	TRUE	ENSG00000233426	ENST00000434851	2	+	58251479	58252525	348	ACG	0.763379	ncRNA	TPAPVPAAVPASAPASVPAPTPAPAAAPVPAAAPASSSDPAAASATTAAPGQTPASAQAPAQTPAPALPGPALPGPFPGGRVVRLHPVILASIVDSYERRNEGAARVIGTLLGTVDKHSVEVTNCFSVPHNESEDEVAVDMEFAKNMYELHKKVSPNELILGWYATGHDITEHSVLIHEYYSREAPNPIHLTVDTSLQNGRMSIKAYVSTLMGVPGRTMGVMFTPLTVKYAYYDTERIGVELIMKTCFSPNRVIGLLSDLQQVGGASARIQDALSTVLQYAEDVLSGKVSADNTVGRFLMSLVNRVPKIVPDDFETMLNSNINDLLMVTYLANLTQSQIALNEKLVNL*	17808	FALSE	FALSE
RiboBA	Lucas et al., 2023 (P1 r2)	SRR23242347	17817	TRUE	ENSG00000279307	ENST00000624084	2	-	20529467	20529946	159	TTG	0.985886	ncRNA	MWRSLSREVKEHVGTDQFGNKYYYILQNKNWRGQTIQEKRIVEAANKKEVDYETGDIPTEWEAWIRRTRKTPPTMEEILKNEKHREEIKIKSQDFYEKEKLLSKETSEELLPPPVQTQIKGRASAPYFGKEKPSVAPSSTGKTFQPGSWMPRDGKSHNE*	17817	FALSE	FALSE
RiboBA	Lucas et al., 2023 (P1 r2)	SRR23242347	17871	TRUE	ENSG00000269893	ENST00000654083	4	+	118279412;118279624	118279431;118279714	36	ATG	0.682981	ncRNA	MDDGNIRLSRNPSGNGRSLFSIRQWTYRSWGNGCSE*	17871	FALSE	FALSE
RiboBA	Lucas et al., 2023 (P1 r2)	SRR23242347	17914	TRUE	ENSG00000291006	ENST00000602367	6	+	52664495	52664869	124	AGG	0.824337	ncRNA	RSWGLRAPPRTHTRQPPTAGRRGGARTAPRPTRTAARTRGTRGRCCGSWLDLWDRRLRRPGAAQGRERRLGRRMCAPTRARLPIPPFLFSPSLHLGSESGSDRGLCPGRPSSLRATPKRRGRQG*	17914	FALSE	FALSE
RiboBA	Lucas et al., 2023 (P1 r2)	SRR23242347	17935	TRUE	ENSG00000272686	ENST00000607957	7	+	123749243	123749515	90	TTG	0.871829	ncRNA	MAWGAGFQLRTLASGVSARRLGTRTQLLLLEEKMDGDSSPSLRRRPSLGGRTPLRSVSEDPGPLLGIALISQALQREARSAGPRGLRSED*	17935	FALSE	FALSE
RiboBA	Lucas et al., 2023 (P1 r2)	SRR23242347	18093	TRUE	ENSG00000248015	ENST00000501448	19	-	1395048	1395590	180	CTG	0.811731	ncRNA	MGGGSPRAGLLTTSRDTSRLGTGRRQAPAAAAAALPAVPDLQPPLPLDLPLQLQDAVEQGLGRRWAACRDLASVSLPAAGARVTACTAQPARLWKGFPGRPLKVEADSPGWAQCQGLGAGAGEVPAGRVGSSPGQGPTALHPWLIPGCHRDLSDKTLTSLTRPPAPALRTQWGPALSRHT*	18093	FALSE	FALSE
RiboBA	Calviello et al., 2016	SRR2433794	556	TRUE	ENSG00000143324	ENST00000367590	1	+	180632084	180632269	61	AGG	0.456627	uoORF	RREAQRRAAPGPMWGGVGVAVAAAACSCWTRVGVRGKRQDEVRRAPLRAHHSRVEEAIHPV*	556	TRUE	FALSE
RiboBA	Calviello et al., 2016	SRR2433794	994	TRUE	ENSG00000157216	ENST00000610401	1	-	54406200	54406358	52	GTG	0.428407	uORF	VLEAQRAAQAEPGGRASERRAGGRAGGGGGTPRPSRRGRSSRAMGPRPGLTL*	994	FALSE	FALSE
RiboBA	Calviello et al., 2016	SRR2433794	1124	TRUE	ENSG00000134250	ENST00000256646	1	-	120029963;120069334	120029987;120069461	50	ATG	0.95354	uoORF	MWICPGGGGGGGGGGDREDARPAPRSAVGAAGALAVLRGPRACIAVSRWL*	1124	TRUE	FALSE
RiboBA	Calviello et al., 2016	SRR2433794	1156	TRUE	ENSG00000143409	ENST00000361936	1	-	151006572	151006697	41	ATG	0.950531	uORF	MRTKKRERRKEKPQTSFENQLVVRARSACHRLGDSGILKTL*	1156	FALSE	FALSE
RiboBA	Calviello et al., 2016	SRR2433794	2152	TRUE	ENSG00000175224	ENST00000683050	11	+	46617589	46617636	15	ATG	0.859275	uORF	MAAPGSDRLLGLRRE*	2152	FALSE	FALSE
RiboBA	Calviello et al., 2016	SRR2433794	2615	TRUE	ENSG00000162236	ENST00000294179	11	-	62831215;62831954	62831262;62831995	29	GTG	0.730312	uoORF	VRLEVAAAAGGRGESEVMRLNDPAETLRV*	2615	TRUE	FALSE
RiboBA	Calviello et al., 2016	SRR2433794	3894	TRUE	ENSG00000176165	ENST00000706482	14	+	28767105	28767299	64	ATG	0.952863	uoORF	MTCQRPSLRSNCAAAGALSAAAAARAPRAPFGTHRSPPPAAPLSRSRAAAAVSPRRLGDAGHGR*	3894	TRUE	FALSE
RiboBA	Calviello et al., 2016	SRR2433794	4519	TRUE	ENSG00000140406	ENST00000267984	15	+	81001231	81001410	59	GTG	0.905171	uORF	VAGRLVQGRPMRGARGLGRAQLLRAPDEATGMDLRRQPAPGRRARGLGGRAAAAPGRAL*	4519	FALSE	FALSE
RiboBA	Calviello et al., 2016	SRR2433794	4774	TRUE	ENSG00000140521	ENST00000636937	15	-	89330208;89333096;89333949	89330276;89333827;89333981	277	ATG	0.955278	uoORF	MMIMDTPITYMPVKEAKLEPKARCSDSQRGGPCTNHEPPALEEGGRRHRRARAGSSSGALGLQLRPRVRPQRRAAAAAAAAAAAAAAATAASAAASAILGGRAAAAQPIGHPDALERAARANLRARRGDAWRGRGAPQRRAPAEARALGAASRALARRGAAPAAPLRGQPGPALPPPGPEAEPALPGGGQLAVAGPAAPEAPGLGLGGGLDPVRPRGGGRTRGHPRGAGPGVRRGGLLGRGNLPHIGGGHIPLGLVFLVQPAAGGRALLLDQPAVAG*	4774	TRUE	FALSE
RiboBA	Calviello et al., 2016	SRR2433794	4968	TRUE	ENSG00000080603	ENST00000411466	16	+	30698218;30699908;30700616;30704064	30698461;30699981;30700878;30704082	199	ACG	0.602845	uoORF	TAAAILVRPRERQRRFAGSSVCPFSHPPSASVCCAKRQWRQGGGSSRSLQGSLKAAKAVAKRGPSPLLGGRGGGAHAPEDAGVIPFSTAAPWKCRLSQGVWSQLTQVLQRLVDLSGGWDALVGPGPWKAGPGGRWPRMRPAPSMPCSRTPAPRPAVLVITTQSFFRHPRGSLGVGPCRAAPPLLTLSSQSYRHRWCRTA*	4968	TRUE	FALSE
RiboBA	Calviello et al., 2016	SRR2433794	6027	TRUE	ENSG00000273604	ENST00000621654	17	-	38674194	38674898	234	AGG	0.99104	uoORF	RRPPRRLGPGTGCRARGPSRLPRPPAALFPLPLRFGRLERVSRRGCEGDAAAEGRPTPPGLTGTQESGRREGRVRRAKREPELCGPGWRAGGAREQRPPRRRGAMFPSPVGSSGSQGIPPLGPGPAQWAPLRLLHGDPVPCAPPGSAGVPARVALLPHAPEAVSGDPGILSAVPACPRLLRPCQAPGVLSGPGAWGAGGAVPSAAGPSGPPAPWRLGPGWPEAPLGTDRAARRS*	6027	TRUE	FALSE
RiboBA	Calviello et al., 2016	SRR2433794	7796	TRUE	ENSG00000088179	ENST00000263708	2	+	119760051	119760281	76	TTG	0.644261	uORF	MALAAGSEDWGQAPSPTHFWGCGLSHPCREVGEVAGCPPPCHLPSGAGPRLPSSMRWCWRLRVVARPLRRRLLGGR*	7796	FALSE	FALSE
RiboBA	Calviello et al., 2016	SRR2433794	7943	TRUE	ENSG00000118246	ENST00000236980	2	+	206765615	206765653	12	ATG	0.789292	uORF	MAAPVRSHGLVL*	7943	FALSE	FALSE
RiboBA	Calviello et al., 2016	SRR2433794	8493	TRUE	ENSG00000125841	ENST00000382291	20	+	349249	349290	13	ATG	0.881904	uORF	MRKLRPRKVEALV*	8493	FALSE	FALSE
RiboBA	Calviello et al., 2016	SRR2433794	8626	TRUE	ENSG00000100982	ENST00000372409	20	+	45934708;45937418	45934804;45937464	47	ATG	0.944786	uORF	MAAAALGRARRRRQNGRSSRTCSRVPSSPLRAAADARNPLGSRPLHC*	8626	FALSE	FALSE
RiboBA	Calviello et al., 2016	SRR2433794	9402	TRUE	ENSG00000114739	ENST00000352511	3	+	38453921	38454130	69	ATT	0.832554	uORF	ILDSVQLPSPPPLPPFMAPPDSAPAPGARAQPRRAMPESGAPRPVPRRRPPAPASPRSPGRSLRRPQRP*	9402	FALSE	FALSE
RiboBA	Calviello et al., 2016	SRR2433794	9548	TRUE	ENSG00000138459	ENST00000492406	3	+	112562063	112562236	57	ATG	0.992059	uORF	MGVGSAFSQSGRNRGFCSAIGGLEGGAFSPIPTVASPRMDPKGYCCYYGARQLLSQL*	9548	FALSE	FALSE
RiboBA	Calviello et al., 2016	SRR2433794	10394	TRUE	ENSG00000109572	ENST00000347613	4	+	169621001;169635913	169621063;169635939	29	ATG	0.957575	uoORF	MQNPKAAQKTATDFAMSLSCEIIRQLNGV*	10394	TRUE	FALSE
RiboBA	Calviello et al., 2016	SRR2433794	13047	TRUE	ENSG00000179632	ENST00000534585	8	+	144104607	144104747	46	GTG	0.807933	uORF	VEGGEAMSRWQPGWAGRAGSNGTSPRSFFPRIQCGPSGGRGAALRS*	13047	FALSE	FALSE
RiboBA	Calviello et al., 2016	SRR2433794	13894	TRUE	ENSG00000187713	ENST00000343666	9	-	137205245	137205640	131	ATG	0.970592	uoORF	MASDRGGRSRAARVESRVGAGGLPAHQGRGLGLAGPLAASRSQQRRQARARATGRGDAAPRVARSAGPRPALNGRDALLAPGAGAVARLRHLRDLRAPAGPVGVLCAAGTACGWPGPGPLLVERVRAFLRR*	13894	TRUE	FALSE
RiboBA	Calviello et al., 2016	SRR2433794	14132	TRUE	ENSG00000102119	ENST00000369842	X	+	154379359	154379442	27	GTG	0.628573	uORF	VTRARPLPMRSCRPRRAPRQPLLGRFW*	14132	FALSE	FALSE
RiboBA	Calviello et al., 2016	SRR2433794	14653	TRUE	ENSG00000133818	ENST00000256196	11	-	14295843;14358763	14295855;14358890	46	CTG	0.36764	uoORF	MGSVASPWPRPAGGTAPARRSTGSWWSAGAAWASRRSPSSSSSPIL*	14653	TRUE	FALSE
RiboBA	Calviello et al., 2016	SRR2433794	14658	TRUE	ENSG00000110107	ENST00000227524	11	-	60906373	60906561	62	GTG	0.973437	uoORF	VARGCPHSHVKRYASIARLAAPSSPRSSPGSSGGPEVARGGSEASPGARRVAPRSTVTAPCP*	14658	TRUE	FALSE
RiboBA	Calviello et al., 2016	SRR2433794	14818	TRUE	ENSG00000197324	ENST00000359591	14	+	22871855	22872004	49	CTG	0.492626	uORF	MDALEEWSSTRPALGADSRQSLARRGSGLKPRQVATRPDQGRSLPAGGL*	14818	FALSE	FALSE
RiboBA	Calviello et al., 2016	SRR2433794	15541	TRUE	ENSG00000109686	ENST00000604030	4	-	151187432;151226047;151325241	151187463;151226086;151325576	135	AGG	0.938368	uoORF	RRRGIGSARALPLPGRLQVEFAEVAISTAAADASSPGAAFPPARGRWRGAPGAGVLGRRGRSSLAIPRLRPAPRPWLRAGGGRTRRKSYASAANLVASAAPGAVRSRATRPQIATNEINQNIVLQAKDPCHPLER*	15541	TRUE	FALSE
RiboBA	Calviello et al., 2016	SRR2433794	15567	TRUE	ENSG00000152348	ENST00000458350	5	+	81972125;81976193	81972306;81976217	68	CTG	0.810573	uORF	MARLFLRPRGPRSPIIQFRRVTGAAVASQGAGSLSPALLPLAPSPRPRRAGLRGQGPSGEGRDGVSPC*	15567	FALSE	FALSE
RiboBA	Calviello et al., 2016	SRR2433794	15868	TRUE	ENSG00000008988	ENST00000519807	8	-	56074090;56074381	56074159;56074478	55	CTG	0.364152	uoORF	MRIFGPHAPAPDSPLFALAEEQVGQEARAQQPWLLRIPEKHPWSRRWQFTEFESP*	15868	TRUE	FALSE
RiboBA	Calviello et al., 2016	SRR2433794	16063	TRUE	ENSG00000227671	ENST00000421406	1	-	247189978;247199361;247200068	247191012;247199459;247200172	412	GTG	0.991494	ncRNA	VAIEFSPEEWSYLDPAQQNLYRDVMLENYRNLVSLIGIAVSKPDLITCLEQRNEPWNVKKHETVARHPVSSHFTQDLLPEHGIKDSFQKVILRRYGSYGIENLQLKKDWESVGESKVQKECCNGLNQSLSTTHTKIFQFNKCVKVFSKSSNLNRHKIRHTGEISSNCKECDNSFYISSVLTPLQRIHTAEKSYKCKQCGKAFRHCSCFLEHETIHNEEKHYKCKECGKVFKSFTSLSNHIIIHTGKKLYKCEECGKAFNHSSNHAKHKKIHTGQKPHKCEECGKAFNWFSYLTLHKRIHTGEKPYKCDECGKAFNQCSNLTKHKRIHTGEKPYKCEECGKAFNRCSHLTEHKRIHTGEKPYKCEECGKVFISCSSLSNHKRIHTREKCYKSEECGKTFNHCSDLNVPEKIHT*	16063	FALSE	FALSE
RiboBA	Calviello et al., 2016	SRR2433794	16090	TRUE	ENSG00000226688	ENST00000666945	10	-	95874621	95875097	158	AGG	0.888635	ncRNA	RSLMLIPKTMGKMSPGHVRDLHGSPSHHRPRGPGGKSGFVGWAQGLCAVCSLGTWCPVSQLLQPWLKGANIELGLWLQRVEAPSIGSFHVMLSLWVQRCQELRFGNLCLDFRIYMETPGCPGKSLLQGQSPHGEPLLGQCGREMWGRAPTQSPCWGTA*	16090	FALSE	FALSE
RiboBA	Calviello et al., 2016	SRR2433794	16192	TRUE	ENSG00000245694	ENST00000557792	16	-	54924990	54925151	53	AAG	0.659092	ncRNA	KGFLQMLAEIHPKAGLQVSVCTQFACMWSRSKIASMLVLPKYLLLIIEAKYKM*	16192	FALSE	FALSE
RiboBA	Calviello et al., 2016	SRR2433794	16204	TRUE	ENSG00000230865	ENST00000423257	17	+	17457128	17457259	43	TTG	0.58536	ncRNA	MPGDPDLLMSFTLAIMESDSTIVYYKLTDGFMLPDPQNISLRR*	16204	FALSE	FALSE
RiboBA	Calviello et al., 2016	SRR2433794	16248	TRUE	ENSG00000257267	ENST00000399070	18	+	35306125	35306439	104	ATG	0.952579	ncRNA	MKKIRTSLKGDLITVTNMGKALFGVQAFLGIEKRTVRNLMNGISVERPLGRNLIPVIGVLKVSVGAQTLLNTKESTLVKNLINVMSVGKPSVRAQILLYIRESI*	16248	FALSE	FALSE
RiboBA	Calviello et al., 2016	SRR2433794	16272	TRUE	ENSG00000267254	ENST00000657461	19	+	36797544	36797768	74	ATG	0.964281	ncRNA	MASRYTVASVIPQSWAVWPSARRTWYAEGSSAWSPRFQRPRLGNRPSLRRELGLGLRPGPSTSVHRTRGRPHWC*	16272	FALSE	FALSE
RiboBA	Calviello et al., 2016	SRR2433794	16320	TRUE	ENSG00000279307	ENST00000624084	2	-	20529467	20529946	159	TTG	1	ncRNA	MWRSLSREVKEHVGTDQFGNKYYYILQNKNWRGQTIQEKRIVEAANKKEVDYETGDIPTEWEAWIRRTRKTPPTMEEILKNEKHREEIKIKSQDFYEKEKLLSKETSEELLPPPVQTQIKGRASAPYFGKEKPSVAPSSTGKTFQPGSWMPRDGKSHNE*	16320	FALSE	FALSE
RiboBA	Calviello et al., 2016	SRR2433794	16366	TRUE	ENSG00000225733	ENST00000655923	3	-	14947210	14947416	68	TTG	0.632498	ncRNA	MAAAGRADMWLKWRRRRGLEAEGLVVLKTRGRRARLPGRRPAPLGNRELLAAGWGPSSQWRPPPCLLA*	16366	FALSE	FALSE
RiboBA	Calviello et al., 2016	SRR2433794	16380	TRUE	ENSG00000269893	ENST00000654083	4	+	118279409;118279624	118279431;118279714	37	ACG	0.992724	ncRNA	TMDDGNIRLSRNPSGNGRSLFSIRQWTYRSWGNGCSE*	16380	FALSE	FALSE
RiboBA	Calviello et al., 2016	SRR2433794	16428	TRUE	ENSG00000204387	ENST00000375640	6	+	31834927	31835061	44	GTG	0.991879	ncRNA	VGSWVGSMRVVMARLLSEGEQGIPTACAAFAQQPAGGHVAAWLG*	16428	FALSE	FALSE
RiboBA	Calviello et al., 2016	SRR2433794	16432	TRUE	ENSG00000291006	ENST00000602367	6	+	52664495	52664869	124	AGG	0.871694	ncRNA	RSWGLRAPPRTHTRQPPTAGRRGGARTAPRPTRTAARTRGTRGRCCGSWLDLWDRRLRRPGAAQGRERRLGRRMCAPTRARLPIPPFLFSPSLHLGSESGSDRGLCPGRPSSLRATPKRRGRQG*	16432	FALSE	FALSE
RiboBA	Calviello et al., 2016	SRR2433794	16464	TRUE	ENSG00000272686	ENST00000607957	7	+	123749243	123749515	90	TTG	0.997267	ncRNA	MAWGAGFQLRTLASGVSARRLGTRTQLLLLEEKMDGDSSPSLRRRPSLGGRTPLRSVSEDPGPLLGIALISQALQREARSAGPRGLRSED*	16464	FALSE	FALSE
RiboBA	Calviello et al., 2016	SRR2433794	16483	TRUE	ENSG00000253982	ENST00000665209	8	-	1763181	1763318	45	ATG	0.871694	ncRNA	MAGGGMGAVGLRGQPGCAAPGRGRGDLKAAAEPDRAVLQKSPGRG*	16483	FALSE	FALSE
RiboBA	Darnell et al., 2018	SRR7073124	1064	TRUE	ENSG00000116752	ENST00000369541	1	-	114581334;114581499	114581391;114581605	54	CTG	0.471694	uoORF	MRSSEWRAQVWWLERLWWMRCRILIKVMKPLVCGKRLQRWWRRKLADTDLLRTT*	1064	TRUE	FALSE
RiboBA	Darnell et al., 2018	SRR7073124	2019	TRUE	ENSG00000166326	ENST00000299413	11	+	35663185	35663385	66	AGG	0.307249	intORF	RLRGPRKCAENAASATAAAMPRRTGRSSSVTIWPNTSTAPRPGPRQLTERGRGRKKRRSRWSRRGR*	2019	TRUE	FALSE
RiboBA	Darnell et al., 2018	SRR7073124	2131	TRUE	ENSG00000087365	ENST00000322535	11	+	66052455;66052673;66053027	66052517;66052719;66053042	41	ATG	0.316079	intORF	MAPGLPRSFRPSWQRSELRSRVIARSWWSGCRATPARLASC*	2131	TRUE	FALSE
RiboBA	Darnell et al., 2018	SRR7073124	2280	TRUE	ENSG00000173456	ENST00000311413	11	+	119334534	119334578	14	ATG	0.432361	uORF	MAAPSGVGAALGVC*	2280	FALSE	FALSE
RiboBA	Darnell et al., 2018	SRR7073124	2485	TRUE	ENSG00000162236	ENST00000294179	11	-	62831215;62831954	62831262;62831995	29	GTG	0.306722	uoORF	VRLEVAAAAGGRGESEVMRLNDPAETLRV*	2485	TRUE	FALSE
RiboBA	Darnell et al., 2018	SRR7073124	4523	TRUE	ENSG00000140521	ENST00000636937	15	-	89330208;89333096;89333949	89330276;89333827;89333981	277	ATG	0.303747	uoORF	MMIMDTPITYMPVKEAKLEPKARCSDSQRGGPCTNHEPPALEEGGRRHRRARAGSSSGALGLQLRPRVRPQRRAAAAAAAAAAAAAAATAASAAASAILGGRAAAAQPIGHPDALERAARANLRARRGDAWRGRGAPQRRAPAEARALGAASRALARRGAAPAAPLRGQPGPALPPPGPEAEPALPGGGQLAVAGPAAPEAPGLGLGGGLDPVRPRGGGRTRGHPRGAGPGVRRGGLLGRGNLPHIGGGHIPLGLVFLVQPAAGGRALLLDQPAVAG*	4523	TRUE	FALSE
RiboBA	Darnell et al., 2018	SRR7073124	4732	TRUE	ENSG00000089280	ENST00000568685	16	+	31182398;31182513;31183858;31184209;31184939	31182422;31182664;31184002;31184396;31184968	179	ATT	0.329588	intORF	IIPNKQPKAMGPTPPSPGRAIPSRAVSPTDSRVTVVIASPRTLQAMARAAILLMARARTQAMELSQLPRDMARLAAMAVARAPNRLTGSSPPTLAMASSQLPAAPREVTVAVLRAAAMGSPRVGATASSLAMVDSSKAMDSSKAIIPLRAMDSRTSTTAAVVVEVEVEVEVTMAKINPP*	4732	TRUE	FALSE
RiboBA	Darnell et al., 2018	SRR7073124	5274	TRUE	ENSG00000133030	ENST00000651222	17	+	17042601	17042663	20	ATG	0.34784	uORF	MGPRRPGGGGAGGSWASRAL*	5274	FALSE	FALSE
RiboBA	Darnell et al., 2018	SRR7073124	9880	TRUE	ENSG00000109572	ENST00000347613	4	+	169621001;169635913	169621063;169635939	29	ATG	0.331964	uoORF	MQNPKAAQKTATDFAMSLSCEIIRQLNGV*	9880	TRUE	FALSE
RiboBA	Darnell et al., 2018	SRR7073124	10570	TRUE	ENSG00000251493	ENST00000615637	5	-	73448359	73448751	130	CTG	0.526575	uoORF	MFLDSHPSRTFLGAWRSDSPARAPPPPPQLTGQKLLREEKVKSSARAGRERSPGSAASARLPRRRRSYKVGARDSAATRQPRRSSGSRSRSAPSVAPPGRACRPGPGLGRRGSPEPGAPMRRPAAAAPQL*	10570	TRUE	FALSE
RiboBA	Darnell et al., 2018	SRR7073124	11408	TRUE	ENSG00000112234	ENST00000369244	6	-	98926882;98927705;98934762	98927060;98927822;98934770	101	ATG	0.382885	uoORF	MFQVKECHMSAFVPEVSMQSSGYLDECQLLHFPCVSCDHSIWEHPSKSSCILLRTPDLLKLHNSHLDVTGLSHVNSSDHVLLYMPSAPSQDSYKRRNDEHP*	11408	TRUE	FALSE
RiboBA	Darnell et al., 2018	SRR7073124	12814	TRUE	ENSG00000119408	ENST00000373600	9	+	124292928;124301936	124293013;124302047	65	CTG	0.302238	uoORF	MPGGDAQERSLLGGSSFPAGGAEPAKASSSCPREAGMQDGRTARPHAPWREFQQPLPHPGACASS*	12814	TRUE	FALSE
RiboBA	Darnell et al., 2018	SRR7073124	13209	TRUE	ENSG00000187713	ENST00000343666	9	-	137205245	137205640	131	ATG	0.325252	uoORF	MASDRGGRSRAARVESRVGAGGLPAHQGRGLGLAGPLAASRSQQRRQARARATGRGDAAPRVARSAGPRPALNGRDALLAPGAGAVARLRHLRDLRAPAGPVGVLCAAGTACGWPGPGPLLVERVRAFLRR*	13209	TRUE	FALSE
RiboBA	Darnell et al., 2018	SRR7073124	13365	TRUE	ENSG00000166681	ENST00000372645	X	+	103377541	103377714	57	ATG	0.326294	intORF	MERKTALWEEVKATSLQEIDGDRLADLPLIFDGPYPIGRSMMGWVEMEMIWKYSWRR*	13365	TRUE	FALSE
RiboBA	Darnell et al., 2018	SRR7073124	15185	TRUE	ENSG00000149930	ENST00000308893	16	+	29973924;29977738	29974648;29977822	269	GTG	0.374652	uoORF	VVRREAETEKRRGREGAGTVSSTLATIVQLFSEERREREEAGAGVGAVTLGPRRERGRAAGRPRGGPPVGGRRPTAQAPGSQISRLCPSSFLRYPGNSPHSPDIRDSGPNLSKPGSLFHRISNIRFRPLRAPVSGVHSPGVQISDSVSIPFRYSGFRPHNQKSGIRQLSPSTRGRTGPRGQIRLSPPPLQGRLPGPAPQEGRKPRKRWQGERSPCPSPCLAEPLEDPRRKRRRWGTIVTPTRPGPTLRAPRGHHASWGPGREPEGPRCG*	15185	TRUE	FALSE
RiboBA	Darnell et al., 2018	SRR7073124	15500	TRUE	ENSG00000132522	ENST00000389167	17	-	7315138	7315308	56	CTG	0.353477	uORF	MAGQGAAAASRGPRRRPRAVGLGLRSRPGGGLLGHVTGAASGPGGRASAWAGRGPL*	15500	FALSE	FALSE
RiboBA	Darnell et al., 2018	SRR7073124	15621	TRUE	ENSG00000101752	ENST00000261537	18	+	21740800	21741492	230	CTG	0.363907	uORF	MERRLGISFLLLSSRDRAALWKPSHSIIAEDPPPRHSEKVPLRPWVRRYPDVESLSPGWDSVAGRSAAAGAGAERRGPEGPGARRTPGGTTAAHGGGGGAGAWVPAPERGAGVAERPAVKLAPRRPPRASLPRPPALLALPAGGERGFLAAVAVAWPGSPEEAGESPPTAPSPLPALRRRLRAAAGRPPLRAGGAAATAGQRLWAPRGPRRRPRELFSRPPGLAAAPADA*	15621	FALSE	FALSE
RiboBA	Darnell et al., 2018	SRR7073124	15681	TRUE	ENSG00000099804	ENST00000215574	19	+	531813	531947	44	AGG	0.415127	uoORF	RQAAAPVAPPRTVRGPARLANSRWSRGPALLRPRAPPPPPWLGR*	15681	TRUE	FALSE
RiboBA	Darnell et al., 2018	SRR7073124	15904	TRUE	ENSG00000105281	ENST00000542575	19	-	46788109	46788294	61	AAG	0.345237	uORF	KGPTSHPEKLSYSQLLGPRNPGAPNSQLSDIWHTGQSREASAPSLGNLNTPASKSQGTSVL*	15904	FALSE	FALSE
RiboBA	Darnell et al., 2018	SRR7073124	17168	TRUE	ENSG00000196230	ENST00000327892	6	+	30720425;30722537	30720563;30722556	52	CTG	0.459101	uoORF	MRPAEKKNYLFSCPIHTLRRAKKLNFNHEGNRAHPGWSVWQPDRCQVLGGDQ*	17168	TRUE	FALSE
RiboBA	Darnell et al., 2018	SRR7073124	17835	TRUE	ENSG00000125484	ENST00000372146	9	+	132670510	132670602	30	AGG	0.373212	uoORF	RALGVAAAVREVVARLRGAPGRPTSAPERR*	17835	TRUE	FALSE
RiboBA	Darnell et al., 2018	SRR7073124	18146	TRUE	ENSG00000233426	ENST00000434851	2	+	58251479	58252525	348	ACG	0.560943	ncRNA	TPAPVPAAVPASAPASVPAPTPAPAAAPVPAAAPASSSDPAAASATTAAPGQTPASAQAPAQTPAPALPGPALPGPFPGGRVVRLHPVILASIVDSYERRNEGAARVIGTLLGTVDKHSVEVTNCFSVPHNESEDEVAVDMEFAKNMYELHKKVSPNELILGWYATGHDITEHSVLIHEYYSREAPNPIHLTVDTSLQNGRMSIKAYVSTLMGVPGRTMGVMFTPLTVKYAYYDTERIGVELIMKTCFSPNRVIGLLSDLQQVGGASARIQDALSTVLQYAEDVLSGKVSADNTVGRFLMSLVNRVPKIVPDDFETMLNSNINDLLMVTYLANLTQSQIALNEKLVNL*	18146	FALSE	FALSE
RiboBA	Martinez et al., 2020 (LoRes)	SRR8449566	1225	TRUE	ENSG00000143409	ENST00000361936	1	-	151006572	151006697	41	ATG	0.636146	uORF	MRTKKRERRKEKPQTSFENQLVVRARSACHRLGDSGILKTL*	1225	FALSE	FALSE
RiboBA	Martinez et al., 2020 (LoRes)	SRR8449566	1707	TRUE	ENSG00000095564	ENST00000265990	10	+	91923923	91924042	39	ATG	0.364087	uORF	MPEGLRWNAPRRTGRSPVLRGLGLRRSALWKLAPQLRGA*	1707	FALSE	FALSE
RiboBA	Martinez et al., 2020 (LoRes)	SRR8449566	2256	TRUE	ENSG00000175224	ENST00000683050	11	+	46617589	46617636	15	ATG	0.652042	uORF	MAAPGSDRLLGLRRE*	2256	FALSE	FALSE
RiboBA	Martinez et al., 2020 (LoRes)	SRR8449566	2522	TRUE	ENSG00000173456	ENST00000311413	11	+	119334534	119334578	14	ATG	0.497687	uORF	MAAPSGVGAALGVC*	2522	FALSE	FALSE
RiboBA	Martinez et al., 2020 (LoRes)	SRR8449566	2741	TRUE	ENSG00000162236	ENST00000294179	11	-	62831215	62831253	12	ATG	0.445275	uoORF	MRLNDPAETLRV*	2741	TRUE	FALSE
RiboBA	Martinez et al., 2020 (LoRes)	SRR8449566	2796	TRUE	ENSG00000110697	ENST00000356404	11	-	67505211	67505324	37	ATG	0.385167	uORF	MGRHCASGGSGHRWNPRPGLGALRAPTHGPAGPARAG*	2796	FALSE	FALSE
RiboBA	Martinez et al., 2020 (LoRes)	SRR8449566	3088	TRUE	ENSG00000139651	ENST00000416904	12	+	53181849	53181899	16	ATG	0.711104	uORF	MATGLMGHEGVATVIW*	3088	FALSE	FALSE
RiboBA	Martinez et al., 2020 (LoRes)	SRR8449566	4067	TRUE	ENSG00000176165	ENST00000706482	14	+	28767105	28767299	64	ATG	0.457058	uoORF	MTCQRPSLRSNCAAAGALSAAAAARAPRAPFGTHRSPPPAAPLSRSRAAAAVSPRRLGDAGHGR*	4067	TRUE	FALSE
RiboBA	Martinez et al., 2020 (LoRes)	SRR8449566	4698	TRUE	ENSG00000103653	ENST00000220003	15	+	74782675;74798233	74782720;74798270	27	ATG	0.604044	uORF	MPPAARWPGPQCPKRALMVPSDRLALL*	4698	FALSE	FALSE
RiboBA	Martinez et al., 2020 (LoRes)	SRR8449566	4992	TRUE	ENSG00000140521	ENST00000636937	15	-	89330208;89333096;89333949	89330276;89333827;89333981	277	ATG	0.730573	uoORF	MMIMDTPITYMPVKEAKLEPKARCSDSQRGGPCTNHEPPALEEGGRRHRRARAGSSSGALGLQLRPRVRPQRRAAAAAAAAAAAAAAATAASAAASAILGGRAAAAQPIGHPDALERAARANLRARRGDAWRGRGAPQRRAPAEARALGAASRALARRGAAPAAPLRGQPGPALPPPGPEAEPALPGGGQLAVAGPAAPEAPGLGLGGGLDPVRPRGGGRTRGHPRGAGPGVRRGGLLGRGNLPHIGGGHIPLGLVFLVQPAAGGRALLLDQPAVAG*	4992	TRUE	FALSE
RiboBA	Martinez et al., 2020 (LoRes)	SRR8449566	5077	TRUE	ENSG00000059122	ENST00000253928	16	+	2914240	2914287	15	GTG	0.347887	uORF	VTQVWGMMVTLLTHV*	5077	FALSE	FALSE
RiboBA	Martinez et al., 2020 (LoRes)	SRR8449566	5203	TRUE	ENSG00000080603	ENST00000411466	16	+	30698218;30699908;30700616;30704064	30698461;30699981;30700878;30704082	199	ACG	0.978448	uoORF	TAAAILVRPRERQRRFAGSSVCPFSHPPSASVCCAKRQWRQGGGSSRSLQGSLKAAKAVAKRGPSPLLGGRGGGAHAPEDAGVIPFSTAAPWKCRLSQGVWSQLTQVLQRLVDLSGGWDALVGPGPWKAGPGGRWPRMRPAPSMPCSRTPAPRPAVLVITTQSFFRHPRGSLGVGPCRAAPPLLTLSSQSYRHRWCRTA*	5203	TRUE	FALSE
RiboBA	Martinez et al., 2020 (LoRes)	SRR8449566	5804	TRUE	ENSG00000133030	ENST00000651222	17	+	17042601	17042663	20	ATG	0.351268	uORF	MGPRRPGGGGAGGSWASRAL*	5804	FALSE	FALSE
RiboBA	Martinez et al., 2020 (LoRes)	SRR8449566	6318	TRUE	ENSG00000273604	ENST00000621654	17	-	38674194	38674898	234	AGG	0.454483	uoORF	RRPPRRLGPGTGCRARGPSRLPRPPAALFPLPLRFGRLERVSRRGCEGDAAAEGRPTPPGLTGTQESGRREGRVRRAKREPELCGPGWRAGGAREQRPPRRRGAMFPSPVGSSGSQGIPPLGPGPAQWAPLRLLHGDPVPCAPPGSAGVPARVALLPHAPEAVSGDPGILSAVPACPRLLRPCQAPGVLSGPGAWGAGGAVPSAAGPSGPPAPWRLGPGWPEAPLGTDRAARRS*	6318	TRUE	FALSE
RiboBA	Martinez et al., 2020 (LoRes)	SRR8449566	7700	TRUE	ENSG00000161558	ENST00000293261	19	-	48345344;48360072;48363291;48363898	48345354;48360176;48363531;48363936	131	ATG	0.516755	uoORF	MRRRLNDSRALAKAPGKGSSHAACDPGGLGVQGPSMATVARAPRAPPGPLIAGSQNGGVSQDVEPQGAPRLGPAVPRALHSLLQGAAAPPPNTGIPLESGREGGFGGVLGPRGLLHPVPLPPNPGPAAGLI*	7700	TRUE	FALSE
RiboBA	Martinez et al., 2020 (LoRes)	SRR8449566	8216	TRUE	ENSG00000118246	ENST00000236980	2	+	206765615	206765653	12	ATG	0.589074	uORF	MAAPVRSHGLVL*	8216	FALSE	FALSE
RiboBA	Martinez et al., 2020 (LoRes)	SRR8449566	8804	TRUE	ENSG00000125841	ENST00000382291	20	+	349249	349290	13	ATG	0.790085	uORF	MRKLRPRKVEALV*	8804	FALSE	FALSE
RiboBA	Martinez et al., 2020 (LoRes)	SRR8449566	8941	TRUE	ENSG00000100982	ENST00000372409	20	+	45934708;45937418	45934804;45937464	47	ATG	0.502607	uORF	MAAAALGRARRRRQNGRSSRTCSRVPSSPLRAAADARNPLGSRPLHC*	8941	FALSE	FALSE
RiboBA	Martinez et al., 2020 (LoRes)	SRR8449566	9779	TRUE	ENSG00000114739	ENST00000352511	3	+	38453921	38454130	69	ATT	0.738393	uORF	ILDSVQLPSPPPLPPFMAPPDSAPAPGARAQPRRAMPESGAPRPVPRRRPPAPASPRSPGRSLRRPQRP*	9779	FALSE	FALSE
RiboBA	Martinez et al., 2020 (LoRes)	SRR8449566	10830	TRUE	ENSG00000109572	ENST00000347613	4	+	169621001;169635913	169621063;169635939	29	ATG	0.400512	uoORF	MQNPKAAQKTATDFAMSLSCEIIRQLNGV*	10830	TRUE	FALSE
RiboBA	Martinez et al., 2020 (LoRes)	SRR8449566	11571	TRUE	ENSG00000251493	ENST00000615637	5	-	73448359	73448469	36	GTG	0.560347	uoORF	VAPPGRACRPGPGLGRRGSPEPGAPMRRPAAAAPQL*	11571	TRUE	FALSE
RiboBA	Martinez et al., 2020 (LoRes)	SRR8449566	12482	TRUE	ENSG00000112234	ENST00000369244	6	-	98926882;98927705;98934762	98927060;98927822;98934770	101	ATG	0.657895	uoORF	MFQVKECHMSAFVPEVSMQSSGYLDECQLLHFPCVSCDHSIWEHPSKSSCILLRTPDLLKLHNSHLDVTGLSHVNSSDHVLLYMPSAPSQDSYKRRNDEHP*	12482	TRUE	FALSE
RiboBA	Martinez et al., 2020 (LoRes)	SRR8449566	13559	TRUE	ENSG00000179632	ENST00000534585	8	+	144104625	144104747	40	ATG	0.777017	uORF	MSRWQPGWAGRAGSNGTSPRSFFPRIQCGPSGGRGAALRS*	13559	FALSE	FALSE
RiboBA	Martinez et al., 2020 (LoRes)	SRR8449566	13605	TRUE	ENSG00000197217	ENST00000358689	8	-	23449987;23457557	23449997;23457608	20	ATG	0.340875	uORF	MLPTGGPPLPGSPAGQAGGL*	13605	FALSE	FALSE
RiboBA	Martinez et al., 2020 (LoRes)	SRR8449566	14027	TRUE	ENSG00000119408	ENST00000373600	9	+	124292928;124301936	124293013;124302047	65	CTG	0.548711	uoORF	MPGGDAQERSLLGGSSFPAGGAEPAKASSSCPREAGMQDGRTARPHAPWREFQQPLPHPGACASS*	14027	TRUE	FALSE
RiboBA	Martinez et al., 2020 (LoRes)	SRR8449566	14447	TRUE	ENSG00000187713	ENST00000343666	9	-	137205245	137205640	131	ATG	0.871866	uoORF	MASDRGGRSRAARVESRVGAGGLPAHQGRGLGLAGPLAASRSQQRRQARARATGRGDAAPRVARSAGPRPALNGRDALLAPGAGAVARLRHLRDLRAPAGPVGVLCAAGTACGWPGPGPLLVERVRAFLRR*	14447	TRUE	FALSE
RiboBA	Martinez et al., 2020 (LoRes)	SRR8449566	14702	TRUE	ENSG00000102119	ENST00000369842	X	+	154379359	154379442	27	GTG	0.832087	uORF	VTRARPLPMRSCRPRRAPRQPLLGRFW*	14702	FALSE	FALSE
RiboBA	Martinez et al., 2020 (LoRes)	SRR8449566	14952	TRUE	ENSG00000172534	ENST00000369984	X	-	153971137	153971172	11	ATG	0.867296	uORF	MAAPRASRPSL*	14952	FALSE	FALSE
RiboBA	Martinez et al., 2020 (LoRes)	SRR8449566	15693	TRUE	ENSG00000133818	ENST00000256196	11	-	14295843;14358763	14295855;14358890	46	CTG	0.515937	uoORF	MGSVASPWPRPAGGTAPARRSTGSWWSAGAAWASRRSPSSSSSPIL*	15693	TRUE	FALSE
RiboBA	Martinez et al., 2020 (LoRes)	SRR8449566	16269	TRUE	ENSG00000157456	ENST00000288207	15	+	59105160;59107322	59105292;59107332	47	CTG	0.64479	uoORF	MRARRAVLTAPRTLVSSLFSPRPSLGRAGTLAFPVPHGAAPTPDGVQ*	16269	TRUE	FALSE
RiboBA	Martinez et al., 2020 (LoRes)	SRR8449566	16849	TRUE	ENSG00000099804	ENST00000215574	19	+	531831	531947	38	GTG	0.463522	uoORF	VAPPRTVRGPARLANSRWSRGPALLRPRAPPPPPWLGR*	16849	TRUE	FALSE
RiboBA	Martinez et al., 2020 (LoRes)	SRR8449566	17032	TRUE	ENSG00000105281	ENST00000542575	19	-	46788109	46788285	58	ACG	0.490443	uORF	TSHPEKLSYSQLLGPRNPGAPNSQLSDIWHTGQSREASAPSLGNLNTPASKSQGTSVL*	17032	FALSE	FALSE
RiboBA	Martinez et al., 2020 (LoRes)	SRR8449566	19321	TRUE	ENSG00000257267	ENST00000399070	18	+	35306125	35306439	104	ATG	0.687031	ncRNA	MKKIRTSLKGDLITVTNMGKALFGVQAFLGIEKRTVRNLMNGISVERPLGRNLIPVIGVLKVSVGAQTLLNTKESTLVKNLINVMSVGKPSVRAQILLYIRESI*	19321	FALSE	FALSE
RiboBA	Martinez et al., 2020 (LoRes)	SRR8449566	19392	TRUE	ENSG00000256628	ENST00000609682	3	+	101676552	101676911	119	TTG	0.560713	ncRNA	MPRQRVASPPPRRGLGLTSPPVRLGQVVPGLMPGVVSAAGTQVRRLDEVPASLRLQHHLQLREGLAVPLPPLVIQSPAAHHVAGGSFSDFTLDIALGARRIRLALVRQVTQDGPVAFLA*	19392	FALSE	FALSE
RiboBA	Martinez et al., 2020 (LoRes)	SRR8449566	19413	TRUE	ENSG00000269893	ENST00000654083	4	+	118279412;118279624	118279431;118279714	36	ATG	0.837213	ncRNA	MDDGNIRLSRNPSGNGRSLFSIRQWTYRSWGNGCSE*	19413	FALSE	FALSE
RiboBA	Martinez et al., 2020 (LoRes)	SRR8449566	19476	TRUE	ENSG00000253982	ENST00000665209	8	-	1763181	1763318	45	ATG	0.623783	ncRNA	MAGGGMGAVGLRGQPGCAAPGRGRGDLKAAAEPDRAVLQKSPGRG*	19476	FALSE	FALSE
RiboBA	Martinez et al., 2020 (LoRes)	SRR8449566	19502	TRUE	ENSG00000229807	ENST00000429829	X	-	73851351	73851527	58	ATG	0.778232	ncRNA	MAGCALLGCPKWRIQFCRSVQVAGRPHHDGRGFVKWLAWWWTCAVTQEKMAAEGLAAV*	19502	FALSE	FALSE
RiboBA	Martinez et al., 2020 (MedRes)	SRR8449567	549	TRUE	ENSG00000160752	ENST00000356657	1	+	155310087	155310149	20	ATG	0.803123	intORF	MFMPKKSRISFSTSPRSLGC*	549	TRUE	FALSE
RiboBA	Martinez et al., 2020 (MedRes)	SRR8449567	1294	TRUE	ENSG00000134250	ENST00000256646	1	-	120029963;120069334	120029987;120069461	50	ATG	0.400007	uoORF	MWICPGGGGGGGGGGDREDARPAPRSAVGAAGALAVLRGPRACIAVSRWL*	1294	TRUE	FALSE
RiboBA	Martinez et al., 2020 (MedRes)	SRR8449567	1336	TRUE	ENSG00000143409	ENST00000361936	1	-	151006572	151006697	41	ATG	0.729768	uORF	MRTKKRERRKEKPQTSFENQLVVRARSACHRLGDSGILKTL*	1336	FALSE	FALSE
RiboBA	Martinez et al., 2020 (MedRes)	SRR8449567	1876	TRUE	ENSG00000095564	ENST00000265990	10	+	91923923	91924042	39	ATG	0.810516	uORF	MPEGLRWNAPRRTGRSPVLRGLGLRRSALWKLAPQLRGA*	1876	FALSE	FALSE
RiboBA	Martinez et al., 2020 (MedRes)	SRR8449567	2497	TRUE	ENSG00000175224	ENST00000683050	11	+	46617589	46617636	15	ATG	0.957394	uORF	MAAPGSDRLLGLRRE*	2497	FALSE	FALSE
RiboBA	Martinez et al., 2020 (MedRes)	SRR8449567	3030	TRUE	ENSG00000162236	ENST00000294179	11	-	62831215	62831253	12	ATG	0.783692	uoORF	MRLNDPAETLRV*	3030	TRUE	FALSE
RiboBA	Martinez et al., 2020 (MedRes)	SRR8449567	3095	TRUE	ENSG00000110697	ENST00000356404	11	-	67505211	67505324	37	ATG	0.339127	uORF	MGRHCASGGSGHRWNPRPGLGALRAPTHGPAGPARAG*	3095	FALSE	FALSE
RiboBA	Martinez et al., 2020 (MedRes)	SRR8449567	3412	TRUE	ENSG00000139651	ENST00000416904	12	+	53181849	53181899	16	ATG	0.366498	uORF	MATGLMGHEGVATVIW*	3412	FALSE	FALSE
RiboBA	Martinez et al., 2020 (MedRes)	SRR8449567	4486	TRUE	ENSG00000176165	ENST00000706482	14	+	28767105	28767299	64	ATG	0.913853	uoORF	MTCQRPSLRSNCAAAGALSAAAAARAPRAPFGTHRSPPPAAPLSRSRAAAAVSPRRLGDAGHGR*	4486	TRUE	FALSE
RiboBA	Martinez et al., 2020 (MedRes)	SRR8449567	5516	TRUE	ENSG00000140521	ENST00000636937	15	-	89330208;89333096;89333949	89330276;89333827;89333981	277	ATG	0.653813	uoORF	MMIMDTPITYMPVKEAKLEPKARCSDSQRGGPCTNHEPPALEEGGRRHRRARAGSSSGALGLQLRPRVRPQRRAAAAAAAAAAAAAAATAASAAASAILGGRAAAAQPIGHPDALERAARANLRARRGDAWRGRGAPQRRAPAEARALGAASRALARRGAAPAAPLRGQPGPALPPPGPEAEPALPGGGQLAVAGPAAPEAPGLGLGGGLDPVRPRGGGRTRGHPRGAGPGVRRGGLLGRGNLPHIGGGHIPLGLVFLVQPAAGGRALLLDQPAVAG*	5516	TRUE	FALSE
RiboBA	Martinez et al., 2020 (MedRes)	SRR8449567	5608	TRUE	ENSG00000059122	ENST00000253928	16	+	2914240	2914287	15	GTG	0.863095	uORF	VTQVWGMMVTLLTHV*	5608	FALSE	FALSE
RiboBA	Martinez et al., 2020 (MedRes)	SRR8449567	5740	TRUE	ENSG00000080603	ENST00000411466	16	+	30698218;30699908;30700616;30704064	30698461;30699981;30700878;30704082	199	ACG	0.895861	uoORF	TAAAILVRPRERQRRFAGSSVCPFSHPPSASVCCAKRQWRQGGGSSRSLQGSLKAAKAVAKRGPSPLLGGRGGGAHAPEDAGVIPFSTAAPWKCRLSQGVWSQLTQVLQRLVDLSGGWDALVGPGPWKAGPGGRWPRMRPAPSMPCSRTPAPRPAVLVITTQSFFRHPRGSLGVGPCRAAPPLLTLSSQSYRHRWCRTA*	5740	TRUE	FALSE
RiboBA	Martinez et al., 2020 (MedRes)	SRR8449567	6835	TRUE	ENSG00000170296	ENST00000302386	17	-	7240730;7241342	7240919;7241409	85	ATG	0.796875	doORF	MPCFSLSTMSFHPPVPQWVSCTRNTMKKTSFSTLPTVTKVSTVCEAAAPELEGGLILQRERWPPFLDLLLLQAQTPPPLFRTGTS*	6835	TRUE	FALSE
RiboBA	Martinez et al., 2020 (MedRes)	SRR8449567	6971	TRUE	ENSG00000273604	ENST00000621654	17	-	38674194	38674898	234	AGG	0.866425	uoORF	RRPPRRLGPGTGCRARGPSRLPRPPAALFPLPLRFGRLERVSRRGCEGDAAAEGRPTPPGLTGTQESGRREGRVRRAKREPELCGPGWRAGGAREQRPPRRRGAMFPSPVGSSGSQGIPPLGPGPAQWAPLRLLHGDPVPCAPPGSAGVPARVALLPHAPEAVSGDPGILSAVPACPRLLRPCQAPGVLSGPGAWGAGGAVPSAAGPSGPPAPWRLGPGWPEAPLGTDRAARRS*	6971	TRUE	FALSE
RiboBA	Martinez et al., 2020 (MedRes)	SRR8449567	7903	TRUE	ENSG00000105429	ENST00000251268	19	+	42326008	42326043	11	ATG	0.754162	uORF	MTPYTGPSIAL*	7903	FALSE	FALSE
RiboBA	Martinez et al., 2020 (MedRes)	SRR8449567	8919	TRUE	ENSG00000088179	ENST00000263708	2	+	119760057	119760281	74	TTG	0.818421	uORF	MAAGSEDWGQAPSPTHFWGCGLSHPCREVGEVAGCPPPCHLPSGAGPRLPSSMRWCWRLRVVARPLRRRLLGGR*	8919	FALSE	FALSE
RiboBA	Martinez et al., 2020 (MedRes)	SRR8449567	9099	TRUE	ENSG00000118246	ENST00000236980	2	+	206765615	206765653	12	ATG	0.922229	uORF	MAAPVRSHGLVL*	9099	FALSE	FALSE
RiboBA	Martinez et al., 2020 (MedRes)	SRR8449567	9364	TRUE	ENSG00000119865	ENST00000263655	2	-	68319533	68319661	42	ATG	0.67104	uORF	MGKRAALEPSLGPASSPSGEGGHSLRSCSSKARADGGDGAGS*	9364	FALSE	FALSE
RiboBA	Martinez et al., 2020 (MedRes)	SRR8449567	9751	TRUE	ENSG00000125841	ENST00000382291	20	+	349249	349290	13	ATG	0.797821	uORF	MRKLRPRKVEALV*	9751	FALSE	FALSE
RiboBA	Martinez et al., 2020 (MedRes)	SRR8449567	9897	TRUE	ENSG00000100982	ENST00000372409	20	+	45934708;45937418	45934804;45937464	47	ATG	0.990083	uORF	MAAAALGRARRRRQNGRSSRTCSRVPSSPLRAAADARNPLGSRPLHC*	9897	FALSE	FALSE
RiboBA	Martinez et al., 2020 (MedRes)	SRR8449567	10331	TRUE	ENSG00000215193	ENST00000399744	22	+	18078271	18078348	25	ATG	0.380283	uORF	MRTLPLRPGQLGISRSLWGGGHSDV*	10331	FALSE	FALSE
RiboBA	Martinez et al., 2020 (MedRes)	SRR8449567	10821	TRUE	ENSG00000114739	ENST00000352511	3	+	38453921	38454130	69	ATT	0.470657	uORF	ILDSVQLPSPPPLPPFMAPPDSAPAPGARAQPRRAMPESGAPRPVPRRRPPAPASPRSPGRSLRRPQRP*	10821	FALSE	FALSE
RiboBA	Martinez et al., 2020 (MedRes)	SRR8449567	11713	TRUE	ENSG00000185798	ENST00000332629	3	-	196566973	196567059	28	ATG	0.568483	uORF	MTSAECLEITQFLKTGLYRVSVQPRQSL*	11713	FALSE	FALSE
RiboBA	Martinez et al., 2020 (MedRes)	SRR8449567	12021	TRUE	ENSG00000109572	ENST00000347613	4	+	169620992;169635913	169621063;169635939	32	TTG	0.86618	uoORF	MKQMQNPKAAQKTATDFAMSLSCEIIRQLNGV*	12021	TRUE	FALSE
RiboBA	Martinez et al., 2020 (MedRes)	SRR8449567	12661	TRUE	ENSG00000113716	ENST00000613459	5	+	150000916;150004851	150001179;150004883	98	ATC	0.861433	intORF	IATPRRGSERGCRDSAPCVAGRGRGAGAPSAPGMRARALASTSLLLLSRLEPPLADSGERECASHPPRPAAGPSASGNVSGAACTLLRPWTHHMMVLR*	12661	TRUE	FALSE
RiboBA	Martinez et al., 2020 (MedRes)	SRR8449567	12835	TRUE	ENSG00000251493	ENST00000615637	5	-	73448359	73448469	36	GTG	0.891164	uoORF	VAPPGRACRPGPGLGRRGSPEPGAPMRRPAAAAPQL*	12835	TRUE	FALSE
RiboBA	Martinez et al., 2020 (MedRes)	SRR8449567	13837	TRUE	ENSG00000112234	ENST00000369244	6	-	98926882;98927705;98934762	98927060;98927822;98934770	101	ATG	0.939271	uoORF	MFQVKECHMSAFVPEVSMQSSGYLDECQLLHFPCVSCDHSIWEHPSKSSCILLRTPDLLKLHNSHLDVTGLSHVNSSDHVLLYMPSAPSQDSYKRRNDEHP*	13837	TRUE	FALSE
RiboBA	Martinez et al., 2020 (MedRes)	SRR8449567	15042	TRUE	ENSG00000179632	ENST00000534585	8	+	144104625	144104747	40	ATG	0.975512	uORF	MSRWQPGWAGRAGSNGTSPRSFFPRIQCGPSGGRGAALRS*	15042	FALSE	FALSE
RiboBA	Martinez et al., 2020 (MedRes)	SRR8449567	15305	TRUE	ENSG00000153317	ENST00000518721	8	-	130443484	130443597	37	CTG	0.394355	uORF	MCAGQPRARASRPAGASRSQFAFPPESRERPAEPAME*	15305	FALSE	FALSE
RiboBA	Martinez et al., 2020 (MedRes)	SRR8449567	15552	TRUE	ENSG00000119408	ENST00000373600	9	+	124292928;124301936	124293013;124302047	65	CTG	0.594713	uoORF	MPGGDAQERSLLGGSSFPAGGAEPAKASSSCPREAGMQDGRTARPHAPWREFQQPLPHPGACASS*	15552	TRUE	FALSE
RiboBA	Martinez et al., 2020 (MedRes)	SRR8449567	16011	TRUE	ENSG00000187713	ENST00000343666	9	-	137205245	137205640	131	ATG	0.933767	uoORF	MASDRGGRSRAARVESRVGAGGLPAHQGRGLGLAGPLAASRSQQRRQARARATGRGDAAPRVARSAGPRPALNGRDALLAPGAGAVARLRHLRDLRAPAGPVGVLCAAGTACGWPGPGPLLVERVRAFLRR*	16011	TRUE	FALSE
RiboBA	Martinez et al., 2020 (MedRes)	SRR8449567	16302	TRUE	ENSG00000102119	ENST00000369842	X	+	154379359	154379442	27	GTG	0.589163	uORF	VTRARPLPMRSCRPRRAPRQPLLGRFW*	16302	FALSE	FALSE
RiboBA	Martinez et al., 2020 (MedRes)	SRR8449567	16590	TRUE	ENSG00000172534	ENST00000369984	X	-	153971137	153971172	11	ATG	0.821022	uORF	MAAPRASRPSL*	16590	FALSE	FALSE
RiboBA	Martinez et al., 2020 (MedRes)	SRR8449567	16998	TRUE	ENSG00000265808	ENST00000578049	1	-	120176391	120176438	15	GTG	0.307156	uORF	VRTAPRAFRASVGSL*	16998	FALSE	FALSE
RiboBA	Martinez et al., 2020 (MedRes)	SRR8449567	17081	TRUE	ENSG00000136628	ENST00000366923	1	-	220046414	220046500	28	CTG	0.574651	uORF	MRRRRVRAHVASSSFRGVLRSSGTSQAY*	17081	FALSE	FALSE
RiboBA	Martinez et al., 2020 (MedRes)	SRR8449567	17428	TRUE	ENSG00000133818	ENST00000256196	11	-	14295843;14358763	14295855;14358893	47	AGG	0.677882	uoORF	RLGSVASPWPRPAGGTAPARRSTGSWWSAGAAWASRRSPSSSSSPIL*	17428	TRUE	FALSE
RiboBA	Martinez et al., 2020 (MedRes)	SRR8449567	18517	TRUE	ENSG00000132522	ENST00000389167	17	-	7315138	7315308	56	CTG	0.775488	uORF	MAGQGAAAASRGPRRRPRAVGLGLRSRPGGGLLGHVTGAASGPGGRASAWAGRGPL*	18517	FALSE	FALSE
RiboBA	Martinez et al., 2020 (MedRes)	SRR8449567	18567	TRUE	ENSG00000108829	ENST00000225972	17	-	50397391	50397471	26	GTG	0.525293	uORF	VRPAGGGGLASAATEGSGVVVWVGGR*	18567	FALSE	FALSE
RiboBA	Martinez et al., 2020 (MedRes)	SRR8449567	18846	TRUE	ENSG00000105281	ENST00000542575	19	-	46788109	46788360	83	CTG	0.48951	uORF	MRHQNLASCRPPPSGGTQPPGAKGPTSHPEKLSYSQLLGPRNPGAPNSQLSDIWHTGQSREASAPSLGNLNTPASKSQGTSVL*	18846	FALSE	FALSE
RiboBA	Martinez et al., 2020 (MedRes)	SRR8449567	20810	TRUE	ENSG00000125484	ENST00000372146	9	+	132670510	132670602	30	AGG	0.459128	uoORF	RALGVAAAVREVVARLRGAPGRPTSAPERR*	20810	TRUE	FALSE
RiboBA	Martinez et al., 2020 (MedRes)	SRR8449567	21158	TRUE	ENSG00000227372	ENST00000452079	1	-	3747137	3747310	57	ATG	0.821244	ncRNA	MGAGDGPGAWWVAVGADGGGTLPPQALDTFTPPPAQAGRPCPSTGRRESPALGPRGR*	21158	FALSE	FALSE
RiboBA	Martinez et al., 2020 (MedRes)	SRR8449567	21240	TRUE	ENSG00000226688	ENST00000666945	10	-	95874621	95875088	155	ATG	0.563465	ncRNA	MLIPKTMGKMSPGHVRDLHGSPSHHRPRGPGGKSGFVGWAQGLCAVCSLGTWCPVSQLLQPWLKGANIELGLWLQRVEAPSIGSFHVMLSLWVQRCQELRFGNLCLDFRIYMETPGCPGKSLLQGQSPHGEPLLGQCGREMWGRAPTQSPCWGTA*	21240	FALSE	FALSE
RiboBA	Martinez et al., 2020 (MedRes)	SRR8449567	21475	TRUE	ENSG00000257267	ENST00000399070	18	+	35306125	35306439	104	ATG	0.993822	ncRNA	MKKIRTSLKGDLITVTNMGKALFGVQAFLGIEKRTVRNLMNGISVERPLGRNLIPVIGVLKVSVGAQTLLNTKESTLVKNLINVMSVGKPSVRAQILLYIRESI*	21475	FALSE	FALSE
RiboBA	Martinez et al., 2020 (MedRes)	SRR8449567	21571	TRUE	ENSG00000279307	ENST00000624084	2	-	20529467	20529946	159	TTG	0.682422	ncRNA	MWRSLSREVKEHVGTDQFGNKYYYILQNKNWRGQTIQEKRIVEAANKKEVDYETGDIPTEWEAWIRRTRKTPPTMEEILKNEKHREEIKIKSQDFYEKEKLLSKETSEELLPPPVQTQIKGRASAPYFGKEKPSVAPSSTGKTFQPGSWMPRDGKSHNE*	21571	FALSE	FALSE
RiboBA	Martinez et al., 2020 (MedRes)	SRR8449567	21633	TRUE	ENSG00000100058	ENST00000415709	22	+	25455723;25457259	25455840;25457290	49	ATG	0.744936	ncRNA	MNRPTARASSLCLRRASTPTGTGGPAARGQTQQPEAHQSGQPRAQDHPL*	21633	FALSE	FALSE
RiboBA	Martinez et al., 2020 (MedRes)	SRR8449567	21695	TRUE	ENSG00000269893	ENST00000654083	4	+	118279412;118279624	118279431;118279714	36	ATG	0.938308	ncRNA	MDDGNIRLSRNPSGNGRSLFSIRQWTYRSWGNGCSE*	21695	FALSE	FALSE
RiboBA	Martinez et al., 2020 (MedRes)	SRR8449567	21764	TRUE	ENSG00000204387	ENST00000375640	6	+	31834927	31835061	44	GTG	0.932015	ncRNA	VGSWVGSMRVVMARLLSEGEQGIPTACAAFAQQPAGGHVAAWLG*	21764	FALSE	FALSE
RiboBA	Martinez et al., 2020 (MedRes)	SRR8449567	21769	TRUE	ENSG00000291006	ENST00000602367	6	+	52664546	52664869	107	ACG	0.856155	ncRNA	TAGRRGGARTAPRPTRTAARTRGTRGRCCGSWLDLWDRRLRRPGAAQGRERRLGRRMCAPTRARLPIPPFLFSPSLHLGSESGSDRGLCPGRPSSLRATPKRRGRQG*	21769	FALSE	FALSE
RiboBA	Martinez et al., 2020 (MedRes)	SRR8449567	21824	TRUE	ENSG00000272686	ENST00000607957	7	+	123749276	123749515	79	CTG	0.967931	ncRNA	MASGVSARRLGTRTQLLLLEEKMDGDSSPSLRRRPSLGGRTPLRSVSEDPGPLLGIALISQALQREARSAGPRGLRSED*	21824	FALSE	FALSE
RiboBA	Martinez et al., 2020 (MedRes)	SRR8449567	21864	TRUE	ENSG00000253982	ENST00000665209	8	-	1763181	1763318	45	ATG	0.882214	ncRNA	MAGGGMGAVGLRGQPGCAAPGRGRGDLKAAAEPDRAVLQKSPGRG*	21864	FALSE	FALSE
RiboBA	Martinez et al., 2020 (HiRes)	SRR8449568	503	TRUE	ENSG00000143324	ENST00000367590	1	+	180632057	180632269	70	CTG	0.838482	uoORF	MKRPRRRRRRREAQRRAAPGPMWGGVGVAVAAAACSCWTRVGVRGKRQDEVRRAPLRAHHSRVEEAIHPV*	503	TRUE	FALSE
RiboBA	Martinez et al., 2020 (HiRes)	SRR8449568	1897	TRUE	ENSG00000175224	ENST00000683050	11	+	46617589	46617636	15	ATG	0.884987	uORF	MAAPGSDRLLGLRRE*	1897	FALSE	FALSE
RiboBA	Martinez et al., 2020 (HiRes)	SRR8449568	2310	TRUE	ENSG00000162236	ENST00000294179	11	-	62831215;62831954	62831262;62831995	29	GTG	0.832241	uoORF	VRLEVAAAAGGRGESEVMRLNDPAETLRV*	2310	TRUE	FALSE
RiboBA	Martinez et al., 2020 (HiRes)	SRR8449568	2599	TRUE	ENSG00000139651	ENST00000416904	12	+	53181849	53181899	16	ATG	0.939959	uORF	MATGLMGHEGVATVIW*	2599	FALSE	FALSE
RiboBA	Martinez et al., 2020 (HiRes)	SRR8449568	4215	TRUE	ENSG00000140521	ENST00000636937	15	-	89330208;89333096;89333949	89330276;89333827;89333981	277	ATG	0.921836	uoORF	MMIMDTPITYMPVKEAKLEPKARCSDSQRGGPCTNHEPPALEEGGRRHRRARAGSSSGALGLQLRPRVRPQRRAAAAAAAAAAAAAAATAASAAASAILGGRAAAAQPIGHPDALERAARANLRARRGDAWRGRGAPQRRAPAEARALGAASRALARRGAAPAAPLRGQPGPALPPPGPEAEPALPGGGQLAVAGPAAPEAPGLGLGGGLDPVRPRGGGRTRGHPRGAGPGVRRGGLLGRGNLPHIGGGHIPLGLVFLVQPAAGGRALLLDQPAVAG*	4215	TRUE	FALSE
RiboBA	Martinez et al., 2020 (HiRes)	SRR8449568	4291	TRUE	ENSG00000059122	ENST00000253928	16	+	2914240	2914287	15	GTG	0.774417	uORF	VTQVWGMMVTLLTHV*	4291	FALSE	FALSE
RiboBA	Martinez et al., 2020 (HiRes)	SRR8449568	4388	TRUE	ENSG00000080603	ENST00000411466	16	+	30698218;30699908;30700616;30704064	30698461;30699981;30700878;30704082	199	ACG	0.656839	uoORF	TAAAILVRPRERQRRFAGSSVCPFSHPPSASVCCAKRQWRQGGGSSRSLQGSLKAAKAVAKRGPSPLLGGRGGGAHAPEDAGVIPFSTAAPWKCRLSQGVWSQLTQVLQRLVDLSGGWDALVGPGPWKAGPGGRWPRMRPAPSMPCSRTPAPRPAVLVITTQSFFRHPRGSLGVGPCRAAPPLLTLSSQSYRHRWCRTA*	4388	TRUE	FALSE
RiboBA	Martinez et al., 2020 (HiRes)	SRR8449568	5211	TRUE	ENSG00000170296	ENST00000302386	17	-	7240730;7241342	7240919;7241409	85	ATG	0.814697	doORF	MPCFSLSTMSFHPPVPQWVSCTRNTMKKTSFSTLPTVTKVSTVCEAAAPELEGGLILQRERWPPFLDLLLLQAQTPPPLFRTGTS*	5211	TRUE	FALSE
RiboBA	Martinez et al., 2020 (HiRes)	SRR8449568	7398	TRUE	ENSG00000125841	ENST00000382291	20	+	349249	349290	13	ATG	0.926448	uORF	MRKLRPRKVEALV*	7398	FALSE	FALSE
RiboBA	Martinez et al., 2020 (HiRes)	SRR8449568	7518	TRUE	ENSG00000100982	ENST00000372409	20	+	45934708;45937418	45934804;45937464	47	ATG	0.548752	uORF	MAAAALGRARRRRQNGRSSRTCSRVPSSPLRAAADARNPLGSRPLHC*	7518	FALSE	FALSE
RiboBA	Martinez et al., 2020 (HiRes)	SRR8449568	8276	TRUE	ENSG00000185909	ENST00000332780	3	+	49171662;49172636	49171685;49172734	40	CTG	0.590274	uORF	MAASEHRRVKARSLDWSYTSCGPGRIKMRPCHASPVRPTV*	8276	FALSE	FALSE
RiboBA	Martinez et al., 2020 (HiRes)	SRR8449568	9105	TRUE	ENSG00000109572	ENST00000347613	4	+	169621001;169635913	169621063;169635939	29	ATG	0.985719	uoORF	MQNPKAAQKTATDFAMSLSCEIIRQLNGV*	9105	TRUE	FALSE
RiboBA	Martinez et al., 2020 (HiRes)	SRR8449568	9595	TRUE	ENSG00000113716	ENST00000613459	5	+	150000916;150004851	150001179;150004883	98	ATC	0.817516	intORF	IATPRRGSERGCRDSAPCVAGRGRGAGAPSAPGMRARALASTSLLLLSRLEPPLADSGERECASHPPRPAAGPSASGNVSGAACTLLRPWTHHMMVLR*	9595	TRUE	FALSE
RiboBA	Martinez et al., 2020 (HiRes)	SRR8449568	10521	TRUE	ENSG00000112234	ENST00000369244	6	-	98926882;98927705;98934762	98927060;98927822;98934770	101	ATG	0.905525	uoORF	MFQVKECHMSAFVPEVSMQSSGYLDECQLLHFPCVSCDHSIWEHPSKSSCILLRTPDLLKLHNSHLDVTGLSHVNSSDHVLLYMPSAPSQDSYKRRNDEHP*	10521	TRUE	FALSE
RiboBA	Martinez et al., 2020 (HiRes)	SRR8449568	11439	TRUE	ENSG00000179632	ENST00000534585	8	+	144104583	144104747	54	AGG	0.9957	uORF	RSVARAGSVEGGEAMSRWQPGWAGRAGSNGTSPRSFFPRIQCGPSGGRGAALRS*	11439	FALSE	FALSE
RiboBA	Martinez et al., 2020 (HiRes)	SRR8449568	11825	TRUE	ENSG00000119408	ENST00000373600	9	+	124292928;124301936	124293013;124302047	65	CTG	0.760979	uoORF	MPGGDAQERSLLGGSSFPAGGAEPAKASSSCPREAGMQDGRTARPHAPWREFQQPLPHPGACASS*	11825	TRUE	FALSE
RiboBA	Martinez et al., 2020 (HiRes)	SRR8449568	12166	TRUE	ENSG00000187713	ENST00000343666	9	-	137205245	137205640	131	ATG	0.546569	uoORF	MASDRGGRSRAARVESRVGAGGLPAHQGRGLGLAGPLAASRSQQRRQARARATGRGDAAPRVARSAGPRPALNGRDALLAPGAGAVARLRHLRDLRAPAGPVGVLCAAGTACGWPGPGPLLVERVRAFLRR*	12166	TRUE	FALSE
RiboBA	Martinez et al., 2020 (HiRes)	SRR8449568	12953	TRUE	ENSG00000157456	ENST00000288207	15	+	59105160;59107322	59105292;59107332	47	CTG	0.735879	uoORF	MRARRAVLTAPRTLVSSLFSPRPSLGRAGTLAFPVPHGAAPTPDGVQ*	12953	TRUE	FALSE
RiboBA	Martinez et al., 2020 (HiRes)	SRR8449568	13056	TRUE	ENSG00000108829	ENST00000225972	17	-	50397391	50397480	29	AGG	0.561787	uORF	RLGVRPAGGGGLASAATEGSGVVVWVGGR*	13056	FALSE	FALSE
RiboBA	Martinez et al., 2020 (HiRes)	SRR8449568	13515	TRUE	ENSG00000008988	ENST00000519807	8	-	56074090;56074381	56074159;56074436	41	CTG	0.371625	uoORF	MFALAEEQVGQEARAQQPWLLRIPEKHPWSRRWQFTEFESP*	13515	TRUE	FALSE
RiboBA	Martinez et al., 2020 (HiRes)	SRR8449568	13611	TRUE	ENSG00000237943	ENST00000663449	10	+	6580549	6580764	71	AGG	0.53125	ncRNA	RAQDSPGRAARRSRSAPAPATFSESGKGARGHMSPSRPTENETALQQIGWKELGLFSLFFTLERACKHCSF*	13611	FALSE	FALSE
RiboBA	Martinez et al., 2020 (HiRes)	SRR8449568	13694	TRUE	ENSG00000257267	ENST00000399070	18	+	35306125	35306439	104	ATG	0.853426	ncRNA	MKKIRTSLKGDLITVTNMGKALFGVQAFLGIEKRTVRNLMNGISVERPLGRNLIPVIGVLKVSVGAQTLLNTKESTLVKNLINVMSVGKPSVRAQILLYIRESI*	13694	FALSE	FALSE
RiboBA	Martinez et al., 2020 (HiRes)	SRR8449568	13718	TRUE	ENSG00000279307	ENST00000624084	2	-	20529467	20529946	159	TTG	1	ncRNA	MWRSLSREVKEHVGTDQFGNKYYYILQNKNWRGQTIQEKRIVEAANKKEVDYETGDIPTEWEAWIRRTRKTPPTMEEILKNEKHREEIKIKSQDFYEKEKLLSKETSEELLPPPVQTQIKGRASAPYFGKEKPSVAPSSTGKTFQPGSWMPRDGKSHNE*	13718	FALSE	FALSE
RiboBA	Martinez et al., 2020 (HiRes)	SRR8449568	13748	TRUE	ENSG00000269893	ENST00000654083	4	+	118279412;118279624	118279431;118279714	36	ATG	0.502365	ncRNA	MDDGNIRLSRNPSGNGRSLFSIRQWTYRSWGNGCSE*	13748	FALSE	FALSE
RiboBA	Martinez et al., 2020 (HiRes)	SRR8449568	13760	TRUE	ENSG00000204387	ENST00000375640	6	+	31834927	31835061	44	GTG	0.890802	ncRNA	VGSWVGSMRVVMARLLSEGEQGIPTACAAFAQQPAGGHVAAWLG*	13760	FALSE	FALSE
RiboBA	Martinez et al., 2020 (HiRes)	SRR8449568	13801	TRUE	ENSG00000229807	ENST00000429829	X	-	73851351	73851545	64	ATT	0.561638	ncRNA	IAALLSMAGCALLGCPKWRIQFCRSVQVAGRPHHDGRGFVKWLAWWWTCAVTQEKMAAEGLAAV*	13801	FALSE	FALSE
RiboCode	Lucas et al., 2023 (RNase I r1)	SRR23242344	1268	TRUE	ENSG00000080603	ENST00000411466	16	+	30700709;30704064	30700878;30704082	62	ATG	0.000225263	uoORF	MRPAPSMPCSRTPAPRPAVLVITTQSFFRHPRGSLGVGPCRAAPPLLTLSSQSYRHRWCRTA	1268	TRUE	FALSE
RiboCode	Lucas et al., 2023 (RNase I r1)	SRR23242344	1865	TRUE	ENSG00000100239	ENST00000359139	22	+	50343433;50372020	50343550;50372117	71	ATG	0.0378478	uORF	MCVRPARGRPGFASTSALASARASTRASEELPRRPARRAGKEIINLPLNEKNFLKAAYTPRKKPQMFFCFA	1865	FALSE	FALSE
RiboCode	Lucas et al., 2023 (RNase I r1)	SRR23242344	2187	TRUE	ENSG00000102119	ENST00000369842	X	+	154379383	154379442	19	ATG	0.0158856	uORF	MRSCRPRRAPRQPLLGRFW	2187	FALSE	FALSE
RiboCode	Lucas et al., 2023 (RNase I r1)	SRR23242344	3286	TRUE	ENSG00000112234	ENST00000369244	6	-	98926882;98927705;98934762	98927060;98927822;98934770	101	ATG	0.0149322	uoORF	MFQVKECHMSAFVPEVSMQSSGYLDECQLLHFPCVSCDHSIWEHPSKSSCILLRTPDLLKLHNSHLDVTGLSHVNSSDHVLLYMPSAPSQDSYKRRNDEHP	3286	TRUE	FALSE
RiboCode	Lucas et al., 2023 (RNase I r1)	SRR23242344	4015	TRUE	ENSG00000119408	ENST00000540326	9	+	124257609;124301936	124257721;124302047	74	ATG	0.0193723	uoORF	MLGDGESEDAQESKGWLTADPHHKSRAGEDGETPACALSCPREAGMQDGRTARPHAPWREFQQPLPHPGACASS	4015	TRUE	FALSE
RiboCode	Lucas et al., 2023 (RNase I r1)	SRR23242344	4970	TRUE	ENSG00000130283	ENST00000247005	19	-	18870577;18878930;18879241;18880274;18884087;18893416;18895824	18870619;18879039;18879388;18880435;18884267;18893575;18896072	350	ATG	7.84647e-07	uORF	MAAAGPAAGPTGPEPMPSYAQLVQRGWGSALAAARGCTDCGWGLARRGLAEHAHLAPPELLLLALGALGWTALRSAATARLFRPLAKRCCLQPRDAAKMPESAWKFLFYLGSWSYSAYLLFGTDYPFFHDPPSVFYDWTPGMAVPRDIAAAYLLQGSFYGHSIYATLYMDTWRKDSVVMLLHHVVTLILIVSSYAFRYHNVGILVLFLHDISDVQLEFTKLNIYFKSRGGSYHRLHALAADLGCLSFGFSWFWFRLYWFPLKVLYATSHCSLRTVPDIPFYFFFNALLLLLTLMNLYWFLYIVAFAAKVLTGQVHELKDLREYDTAEAQSLKPSKAEKPLRNGLVKDKRF	4970	FALSE	FALSE
RiboCode	Lucas et al., 2023 (RNase I r1)	SRR23242344	5085	TRUE	ENSG00000131089	ENST00000253401	X	-	63754485	63754664	59	ATG	0.0123671	uORF	MDSLTEQRLTSPNLPAPHLEHYSVLHCTMTLDVQTVVVFAVIVVLLLVNVILMFFLGTR	5085	FALSE	FALSE
RiboCode	Lucas et al., 2023 (RNase I r1)	SRR23242344	6174	TRUE	ENSG00000139651	ENST00000416904	12	+	53181849	53181899	16	ATG	0.00837681	uORF	MATGLMGHEGVATVIW	6174	FALSE	FALSE
RiboCode	Lucas et al., 2023 (RNase I r1)	SRR23242344	7114	TRUE	ENSG00000148773	ENST00000368654	10	-	128115774;128116491;128119253	128116007;128116536;128119317	114	ATG	8.46065e-05	intORF	MKMKVFRMEGSQLNFQEKYVNRSQHVVSQDLASLLTLMRKLKIPRPIQKSLKEKFQEILRYISRMSKKTVPQMTQKTVLLREQLMFIPQNMLDVMAEMQLIPFLGILKKFPALN	7114	TRUE	FALSE
RiboCode	Lucas et al., 2023 (RNase I r1)	SRR23242344	7859	TRUE	ENSG00000158615	ENST00000367188	1	-	204411487	204411642	51	ATG	0.00181033	uORF	MEVASVAAYCAGCSSLCSAARCRIRCPLWLFCWLEDRPGAATPPLGKAETL	7859	FALSE	FALSE
RiboCode	Lucas et al., 2023 (RNase I r1)	SRR23242344	10521	TRUE	ENSG00000179632	ENST00000322428	8	+	144104625	144104747	40	ATG	0.0189479	uORF	MSRWQPGWAGRAGSNGTSPRSFFPRIQCGPSGGRGAALRS	10521	FALSE	FALSE
RiboCode	Lucas et al., 2023 (RNase I r1)	SRR23242344	11258	TRUE	ENSG00000187713	ENST00000343666	9	-	137205245	137205640	131	ATG	0.0217597	uoORF	MASDRGGRSRAARVESRVGAGGLPAHQGRGLGLAGPLAASRSQQRRQARARATGRGDAAPRVARSAGPRPALNGRDALLAPGAGAVARLRHLRDLRAPAGPVGVLCAAGTACGWPGPGPLLVERVRAFLRR	11258	TRUE	FALSE
RiboCode	Lucas et al., 2023 (RNase I r1)	SRR23242344	12056	TRUE	ENSG00000204387	ENST00000375635	6	+	31834948;31835411;31837236	31835057;31835451;31837240	51	ATG	0.0268108	ncRNA	MRVVMARLLSEGEQGIPTACAAFAQQPAGGHVAAWLGSCKTFIAVLSLSKE	12056	FALSE	FALSE
RiboCode	Lucas et al., 2023 (RNase I r1)	SRR23242344	12401	TRUE	ENSG00000223529	ENST00000419025	3	-	184026369	184026932	187	ATG	0.00568693	ncRNA	MVVTFAPVNVTTEVKSVKTHHEALSEALPGDNVGFSVKNVFVKDVRHDNVAGDSKNEPPMEAAGLTAQVTIRNHSGQISAGYAPVLNCHMAHIACKFPVQKEKIDRCSGKKLEDGPKFLKSGDAAIVDTVPGKPLCVESFSDYPPVGRFAVHDLRQTVVVGVIKAVDKKAAEAGKVTKPAQKAQKAK	12401	FALSE	FALSE
RiboCode	Lucas et al., 2023 (RNase I r1)	SRR23242344	12446	TRUE	ENSG00000226688	ENST00000669283	10	-	95874621	95875088	155	ATG	0.00609566	ncRNA	MLIPKTMGKMSPGHVRDLHGSPSHHRPRGPGGKSGFVGWAQGLCAVCSLGTWCPVSQLLQPWLKGANIELGLWLQRVEAPSIGSFHVMLSLWVQRCQELRFGNLCLDFRIYMETPGCPGKSLLQGQSPHGEPLLGQCGREMWGRAPTQSPCWGTA	12446	FALSE	FALSE
RiboCode	Lucas et al., 2023 (RNase I r1)	SRR23242344	12586	TRUE	ENSG00000235919	ENST00000456633	1	+	155562185;155562981	155562286;155563316	145	ATG	0.0275696	ncRNA	MRVQGSGEEGVAARLLRFPGSTADPSRLSGGGQRGQERKGRAERVGACRLTGIARMADRAPRQPTSLGSSPQRCGSPPSAPPPPPDRGERIEDCLAPLCPPVVGGRGGCALSRFLPVDLSLLRSSRTAAVELVAGGVCRSPSQEN	12586	FALSE	FALSE
RiboCode	Lucas et al., 2023 (RNase I r1)	SRR23242344	12735	TRUE	ENSG00000245694	ENST00000688921	16	-	54919087;54920298;54923585;54925101	54919209;54920327;54923650;54925136	84	ATG	0.0276091	ncRNA	MLAEIHPKAGLQSLQFIMELLYWLLEGGDSEDKEDATGNVEMKNIQPLVFEISCDVFQSRCKEHGKIKVLEWFKYVLGIPVYRL	12735	FALSE	FALSE
RiboCode	Lucas et al., 2023 (RNase I r1)	SRR23242344	12952	TRUE	ENSG00000256628	ENST00000609682	3	+	101676645	101676911	88	ATG	0.000134876	ncRNA	MPGVVSAAGTQVRRLDEVPASLRLQHHLQLREGLAVPLPPLVIQSPAAHHVAGGSFSDFTLDIALGARRIRLALVRQVTQDGPVAFLA	12952	FALSE	FALSE
RiboCode	Lucas et al., 2023 (RNase I r1)	SRR23242344	12972	TRUE	ENSG00000257267	ENST00000399070	18	+	35306125	35306439	104	ATG	0.00852396	ncRNA	MKKIRTSLKGDLITVTNMGKALFGVQAFLGIEKRTVRNLMNGISVERPLGRNLIPVIGVLKVSVGAQTLLNTKESTLVKNLINVMSVGKPSVRAQILLYIRESI	12972	FALSE	FALSE
RiboCode	Lucas et al., 2023 (RNase I r1)	SRR23242344	13243	TRUE	ENSG00000268173	ENST00000593731	19	+	18173842;18175040;18175311;18175605;18177140;18177711;18177849	18173973;18175222;18175385;18175697;18177292;18177764;18177911	250	ATG	9.82232e-14	dORF	MTLSPLLLFLPPLLLLLDVPTAAVQASPLQALDFFGNGPPVNYKTGNLYLRGPLKKSNAPLVNVTLYYEALCGGCRAFLIRELFPTWLLVMEILNVTLVPYGNAQEQNVSGRWEFKCQHGEEECKFNKVEACVLDELDMELAFLTIVCMEEFEDMERSLPLCLQLYAPGLSPDTIMECAMGDRGMQLMHANAQRTDALQPPHEYVPWVTVNGKPLEDQTQLLTLVCQLYQGKKPDVCPSSTSSLRSVCFK	13243	FALSE	FALSE
RiboCode	Lucas et al., 2023 (RNase I r1)	SRR23242344	13280	TRUE	ENSG00000269893	ENST00000654083	4	+	118279412;118279624	118279431;118279714	36	ATG	1.73632e-05	ncRNA	MDDGNIRLSRNPSGNGRSLFSIRQWTYRSWGNGCSE	13280	FALSE	FALSE
RiboCode	Lucas et al., 2023 (RNase I r1)	SRR23242344	13335	TRUE	ENSG00000272686	ENST00000607957	7	+	123749342	123749515	57	ATG	0.0100388	ncRNA	MDGDSSPSLRRRPSLGGRTPLRSVSEDPGPLLGIALISQALQREARSAGPRGLRSED	13335	FALSE	FALSE
RiboCode	Lucas et al., 2023 (RNase I r1)	SRR23242344	13380	TRUE	ENSG00000273604	ENST00000621654	17	-	38674194	38674586	130	ATG	0.0358679	uoORF	MFPSPVGSSGSQGIPPLGPGPAQWAPLRLLHGDPVPCAPPGSAGVPARVALLPHAPEAVSGDPGILSAVPACPRLLRPCQAPGVLSGPGAWGAGGAVPSAAGPSGPPAPWRLGPGWPEAPLGTDRAARRS	13380	TRUE	FALSE
RiboCode	Lucas et al., 2023 (RNase I r1)	SRR23242344	13495	TRUE	ENSG00000280537	ENST00000318673	2	-	219076381;219077246;219078089;219146680;219147657;219157472;219158186	219076455;219077364;219078206;219146738;219147795;219157684;219158362	299	ATG	2.56956e-08	dORF	MEELEQGLLMQPWAWLQLAENSLLAKVFITKQGYALLVSDLQQVWHEQVDTSVVSQRAKELNKRLTAPPAAFLCHLDNLLRPLLKDAAHPSEATFSCDCVADALILRVRSELSGLPFYWNFHCMLASPSLVSQHLIRPLMGMSLALQCQVRELATLLHMKDLEIQDYQESGATLIRDRLKTEPFEENSFLEQFMIEKLPEACSIGDGKPFVMNLQDLYMAVTTQEVQVGQKHQGAGDPHTSNSASLQGIDSQCVNQPEQLVSSAPTLSAPEKESTGTSGPLQRPQLSKVKRKKPRGLFS	13495	FALSE	FALSE
RiboCode	Lucas et al., 2023 (RNase I r1)	SRR23242344	13516	TRUE	ENSG00000283103	ENST00000669440	19	-	58314875;58326823	58315036;58326846	61	ATG	0.00835884	ncRNA	MRERRDLEVLDVPVDNLKEHGTWDMTAPSIPSGGRQSLSVRQHPAFMRTVCCLLTEPPVVY	13516	FALSE	FALSE
RiboCode	Lucas et al., 2023 (RNase I r1)	SRR23242344	13826	TRUE	ENSG00000291006	ENST00000643631	6	+	52664714	52664869	51	ATG	0.0443662	ncRNA	MCAPTRARLPIPPFLFSPSLHLGSESGSDRGLCPGRPSSLRATPKRRGRQG	13826	FALSE	FALSE
RiboCode	Lucas et al., 2023 (RNase I r2)	SRR23242345	1285	TRUE	ENSG00000080603	ENST00000411466	16	+	30700709;30704064	30700878;30704082	62	ATG	0.000696651	uoORF	MRPAPSMPCSRTPAPRPAVLVITTQSFFRHPRGSLGVGPCRAAPPLLTLSSQSYRHRWCRTA	1285	TRUE	FALSE
RiboCode	Lucas et al., 2023 (RNase I r2)	SRR23242345	2228	TRUE	ENSG00000102119	ENST00000369842	X	+	154379383	154379442	19	ATG	0.00411874	uORF	MRSCRPRRAPRQPLLGRFW	2228	FALSE	FALSE
RiboCode	Lucas et al., 2023 (RNase I r2)	SRR23242345	3347	TRUE	ENSG00000112234	ENST00000369244	6	-	98926882;98927705;98934762	98927060;98927822;98934770	101	ATG	1.78786e-05	uoORF	MFQVKECHMSAFVPEVSMQSSGYLDECQLLHFPCVSCDHSIWEHPSKSSCILLRTPDLLKLHNSHLDVTGLSHVNSSDHVLLYMPSAPSQDSYKRRNDEHP	3347	TRUE	FALSE
RiboCode	Lucas et al., 2023 (RNase I r2)	SRR23242345	10270	TRUE	ENSG00000174365	ENST00000656824	20	+	38446793;38447466;38447930	38446948;38447623;38447987	123	ATG	0.0353117	ncRNA	MRGRARGVVFPRTPGGLPRPVLCTSSPTKGETEAPRGVGRAGWTSGPAAGAVASWAVRLSWRQMTALPWMALLVPHQPAPPFFLQHPDLHSLRGSHCPRCEDVPGNWSSVTFLMGADEIFVLH	10270	FALSE	FALSE
RiboCode	Lucas et al., 2023 (RNase I r2)	SRR23242345	11561	TRUE	ENSG00000187713	ENST00000343666	9	-	137205245	137205640	131	ATG	0.00434632	uoORF	MASDRGGRSRAARVESRVGAGGLPAHQGRGLGLAGPLAASRSQQRRQARARATGRGDAAPRVARSAGPRPALNGRDALLAPGAGAVARLRHLRDLRAPAGPVGVLCAAGTACGWPGPGPLLVERVRAFLRR	11561	TRUE	FALSE
RiboCode	Lucas et al., 2023 (RNase I r2)	SRR23242345	13128	TRUE	ENSG00000245694	ENST00000688921	16	-	54919087;54920298;54923585;54925101	54919209;54920327;54923650;54925136	84	ATG	0.0414558	ncRNA	MLAEIHPKAGLQSLQFIMELLYWLLEGGDSEDKEDATGNVEMKNIQPLVFEISCDVFQSRCKEHGKIKVLEWFKYVLGIPVYRL	13128	FALSE	FALSE
RiboCode	Lucas et al., 2023 (RNase I r2)	SRR23242345	13249	TRUE	ENSG00000253352	ENST00000644773	22	+	30971337	30971648	103	ATG	0.0342042	dORF	MYLKRLKTVVIRCFPQQKGGKKNNWNSKLEILWQNMRCPGLEVEKISLQCSAIVGADNFQCSHSHGLQISRFSRPGPGTRKSLSRCGRNTGGRFFFIFEFWDC	13249	FALSE	FALSE
RiboCode	Lucas et al., 2023 (RNase I r2)	SRR23242345	13398	TRUE	ENSG00000257267	ENST00000399070	18	+	35306125	35306439	104	ATG	0.0021345	ncRNA	MKKIRTSLKGDLITVTNMGKALFGVQAFLGIEKRTVRNLMNGISVERPLGRNLIPVIGVLKVSVGAQTLLNTKESTLVKNLINVMSVGKPSVRAQILLYIRESI	13398	FALSE	FALSE
RiboCode	Lucas et al., 2023 (RNase I r2)	SRR23242345	13718	TRUE	ENSG00000268173	ENST00000593731	19	+	18173842;18175040;18175311;18175605;18177140;18177711;18177849	18173973;18175222;18175385;18175697;18177292;18177764;18177911	250	ATG	3.27067e-18	dORF	MTLSPLLLFLPPLLLLLDVPTAAVQASPLQALDFFGNGPPVNYKTGNLYLRGPLKKSNAPLVNVTLYYEALCGGCRAFLIRELFPTWLLVMEILNVTLVPYGNAQEQNVSGRWEFKCQHGEEECKFNKVEACVLDELDMELAFLTIVCMEEFEDMERSLPLCLQLYAPGLSPDTIMECAMGDRGMQLMHANAQRTDALQPPHEYVPWVTVNGKPLEDQTQLLTLVCQLYQGKKPDVCPSSTSSLRSVCFK	13718	FALSE	FALSE
RiboCode	Lucas et al., 2023 (RNase I r2)	SRR23242345	13762	TRUE	ENSG00000269893	ENST00000654083	4	+	118279412;118279624	118279431;118279714	36	ATG	3.45478e-05	ncRNA	MDDGNIRLSRNPSGNGRSLFSIRQWTYRSWGNGCSE	13762	FALSE	FALSE
RiboCode	Lucas et al., 2023 (RNase I r2)	SRR23242345	13877	TRUE	ENSG00000273604	ENST00000621654	17	-	38674194	38674586	130	ATG	0.0022574	uoORF	MFPSPVGSSGSQGIPPLGPGPAQWAPLRLLHGDPVPCAPPGSAGVPARVALLPHAPEAVSGDPGILSAVPACPRLLRPCQAPGVLSGPGAWGAGGAVPSAAGPSGPPAPWRLGPGWPEAPLGTDRAARRS	13877	TRUE	FALSE
RiboCode	Lucas et al., 2023 (RNase I r2)	SRR23242345	14038	TRUE	ENSG00000283103	ENST00000669440	19	-	58314875;58326823	58315036;58326846	61	ATG	0.000226279	ncRNA	MRERRDLEVLDVPVDNLKEHGTWDMTAPSIPSGGRQSLSVRQHPAFMRTVCCLLTEPPVVY	14038	FALSE	FALSE
RiboCode	Lucas et al., 2023 (RNase I r2)	SRR23242345	14375	TRUE	ENSG00000291006	ENST00000643631	6	+	52664714	52664869	51	ATG	0.00141124	ncRNA	MCAPTRARLPIPPFLFSPSLHLGSESGSDRGLCPGRPSSLRATPKRRGRQG	14375	FALSE	FALSE
RiboCode	Lucas et al., 2023 (RNase I r2)	SRR23242345	14401	TRUE	ENSG00000291153	ENST00000687534	7	+	67302751;67308935;67309564;67320103	67302885;67309139;67309715;67320111	166	ATG	0.0395989	ncRNA	MPMYQVKPYHGRGAPLRVELPTCMYRLSNVQGRSGGPAPGVGHLQDSGDYPLTAPGLSWKKFQGSFCEFVGTLVCRCQYILLHDDFPMDNLISLLTGFSDSQVCAFCHTSTLAAMKLMTSLVRVALQLSLHEDINQRQYEAERNKGPGQRAPERLESLLEKHKELH	14401	FALSE	FALSE
RiboCode	Lucas et al., 2023 (P1 r1)	SRR23242346	1274	TRUE	ENSG00000089280	ENST00000254108	16	+	31182515;31183858;31184209;31184939	31182664;31184002;31184396;31184968	170	ATG	0.00103662	intORF	MGPTPPSPGRAIPSRAVSPTDSRVTVVIASPRTLQAMARAAILLMARARTQAMELSQLPRDMARLAAMAVARAPNRLTGSSPPTLAMASSQLPAAPREVTVAVLRAAAMGSPRVGATASSLAMVDSSKAMDSSKAIIPLRAMDSRTSTTAAVVVEVEVEVEVTMAKINPP	1274	TRUE	FALSE
RiboCode	Lucas et al., 2023 (P1 r1)	SRR23242346	2606	TRUE	ENSG00000111602	ENST00000553532	12	-	56433648;56433773	56433652;56433893	41	ATG	0.0331454	intORF	MRMRHEMCGSSWGQPRSYRATFCPSSPSTTRTSLSLMLLSD	2606	TRUE	FALSE
RiboCode	Lucas et al., 2023 (P1 r1)	SRR23242346	4944	TRUE	ENSG00000139651	ENST00000416904	12	+	53181849	53181899	16	ATG	0.0177014	uORF	MATGLMGHEGVATVIW	4944	FALSE	FALSE
RiboCode	Lucas et al., 2023 (P1 r1)	SRR23242346	6385	TRUE	ENSG00000161558	ENST00000377431	19	-	48342798;48343321;48363291;48363898	48342809;48343451;48363531;48363936	140	ATG	0.0390773	uoORF	MRRRLNDSRALAKAPGKGSSHAACDPGGLGVQGPSMATVARAPRAPPGPLIAGSQNGGVSQDVEPQGAPRLGPAVPRALHSLLQGAAAPPPNTGDSKFGSVCLHSLLGPGPASRADAPEVQRGLQAWLLHQAAPCGEEIL	6385	TRUE	FALSE
RiboCode	Lucas et al., 2023 (P1 r1)	SRR23242346	9508	TRUE	ENSG00000245694	ENST00000688921	16	-	54919087;54920298;54923585;54925101	54919209;54920327;54923650;54925136	84	ATG	0.0392908	ncRNA	MLAEIHPKAGLQSLQFIMELLYWLLEGGDSEDKEDATGNVEMKNIQPLVFEISCDVFQSRCKEHGKIKVLEWFKYVLGIPVYRL	9508	FALSE	FALSE
RiboCode	Lucas et al., 2023 (P1 r1)	SRR23242346	9537	TRUE	ENSG00000249119	ENST00000506002	5	+	134924123	134924494	123	ATG	0.00373495	ncRNA	MMYALFLLSVGLVMGFVGFSSKPSPIYGGLVLIVSGVIGCVIILNYGGGYMGLMVFLIYLGGMMVVFGYTTAVAIEEYPEAWGSGVEVLVSVLVGLVMEVGLVLWVKEYDGVVVVVNFNSVGS	9537	FALSE	FALSE
RiboCode	Lucas et al., 2023 (P1 r1)	SRR23242346	9663	TRUE	ENSG00000257267	ENST00000399070	18	+	35306125	35306439	104	ATG	0.000489073	ncRNA	MKKIRTSLKGDLITVTNMGKALFGVQAFLGIEKRTVRNLMNGISVERPLGRNLIPVIGVLKVSVGAQTLLNTKESTLVKNLINVMSVGKPSVRAQILLYIRESI	9663	FALSE	FALSE
RiboCode	Lucas et al., 2023 (P1 r1)	SRR23242346	9840	TRUE	ENSG00000268173	ENST00000593731	19	+	18173842;18175040;18175311;18175605;18177140;18177711;18177849	18173973;18175222;18175385;18175697;18177292;18177764;18177911	250	ATG	0.016264	dORF	MTLSPLLLFLPPLLLLLDVPTAAVQASPLQALDFFGNGPPVNYKTGNLYLRGPLKKSNAPLVNVTLYYEALCGGCRAFLIRELFPTWLLVMEILNVTLVPYGNAQEQNVSGRWEFKCQHGEEECKFNKVEACVLDELDMELAFLTIVCMEEFEDMERSLPLCLQLYAPGLSPDTIMECAMGDRGMQLMHANAQRTDALQPPHEYVPWVTVNGKPLEDQTQLLTLVCQLYQGKKPDVCPSSTSSLRSVCFK	9840	FALSE	FALSE
RiboCode	Lucas et al., 2023 (P1 r1)	SRR23242346	10020	TRUE	ENSG00000283103	ENST00000669440	19	-	58314875;58326823	58315036;58326846	61	ATG	0.0189349	ncRNA	MRERRDLEVLDVPVDNLKEHGTWDMTAPSIPSGGRQSLSVRQHPAFMRTVCCLLTEPPVVY	10020	FALSE	FALSE
RiboCode	Lucas et al., 2023 (P1 r2)	SRR23242347	3872	TRUE	ENSG00000124574	ENST00000372530	6	+	43432175	43432615	146	ATG	0.0216475	intORF	MAPPTCSFLPAFRLPAARPSSSCFATRGRPRTHRARGVGRVRGSCGLDQPQPGPVGVGTFPSWPLPGSLGLGPGSLAASSSPSADRVVALPARHTSAPTSPRAHGPPMLAHPAAGCTLGLCTGMGSSWGTTRTLGSGAPPARGSRT	3872	TRUE	FALSE
RiboCode	Lucas et al., 2023 (P1 r2)	SRR23242347	5378	TRUE	ENSG00000140521	ENST00000636937	15	-	89330208;89333096;89333949	89330276;89333827;89333981	277	ATG	0.0214763	uoORF	MMIMDTPITYMPVKEAKLEPKARCSDSQRGGPCTNHEPPALEEGGRRHRRARAGSSSGALGLQLRPRVRPQRRAAAAAAAAAAAAAAATAASAAASAILGGRAAAAQPIGHPDALERAARANLRARRGDAWRGRGAPQRRAPAEARALGAASRALARRGAAPAAPLRGQPGPALPPPGPEAEPALPGGGQLAVAGPAAPEAPGLGLGGGLDPVRPRGGGRTRGHPRGAGPGVRRGGLLGRGNLPHIGGGHIPLGLVFLVQPAAGGRALLLDQPAVAG	5378	TRUE	FALSE
RiboCode	Lucas et al., 2023 (P1 r2)	SRR23242347	6933	TRUE	ENSG00000161558	ENST00000377431	19	-	48342798;48343321;48363291;48363898	48342809;48343451;48363531;48363936	140	ATG	0.00617725	uoORF	MRRRLNDSRALAKAPGKGSSHAACDPGGLGVQGPSMATVARAPRAPPGPLIAGSQNGGVSQDVEPQGAPRLGPAVPRALHSLLQGAAAPPPNTGDSKFGSVCLHSLLGPGPASRADAPEVQRGLQAWLLHQAAPCGEEIL	6933	TRUE	FALSE
RiboCode	Lucas et al., 2023 (P1 r2)	SRR23242347	8875	TRUE	ENSG00000181215	ENST00000531445	4	-	6026228;6029716;6035904;6040639;6042159;6048857;6049819;6050578;6054050;6056697;6060424;6062312;6064880;6078939;6080172;6081609;6084846;6085420;6105473;6112722	6026278;6029781;6036107;6040716;6042227;6048922;6049872;6050679;6054148;6056759;6060507;6062440;6065008;6078998;6080312;6081755;6084965;6085629;6105967;6112850	831	ATG	0.0318456	uORF	MSKKGRSKGEKPEMETDAVQMANEELRAKLTSIQIEFQQEKSKVGKLRERLQEAKLEREQEQRRHTAYISELKAKLHEEKTKELQALREGLIRQHEQEAARTAKIKEGELQRLQATLNVLRDGAADKVKTALLTEAREEARRAFDGERLRLQQEILELKAARKQAEEALSNCMQADKTKAADLRAAYQAHQDEVHRIKRECERDIRRLMDEIKGKDRVILALEKELGVQAGQTQKLLLQKEALDEQLVQVKEAERHHSSPKRELPPGIGDMVELMGVQDQHMDERDVRRFQLKIAELNSVIRKLEDRNTLLADERNELLKRSRETEVQLKPLVEKNKRMNKKNEDLLQSIQRMEEKIKNLTRENVEMKEKLSAQASLKRHTSLNDLSLTRDEQEIEFLRLQVLEQQHVIDDLSLERERLLRSKRHRGKSLKPPKKHVVETFFGFDEESVDSETLSETSYNTDRTDRTPATPEEDLDDATAREEADLRFCQLTREYQALQRAYALLQEQVGGTLDAEREARTREQLQADLLRCQAKIEDLEKLLVEKGQDSKWVEEKQLLIRTNQDLLEKIYRLEMEENQLKNEMQDAKDQNELLEFRVLELEERERRSPAFNLQITTFPENHSSALQLFCHQEGVKDVNVSELMKKLDILGDNGNLRNEEQVAIIQAGTVLALCEKWLKQIEGTEAALTQKMLDLEKEKDLFSRQKGYLEEELDYRKQALDQAYLKIQDLEATLYTALQQEPGRRAGEALSEGQREDLQAAVEKVRRQILRQSREFDSQILRERMELLQQAQQRIRELEDKLEFQKRHLKELEEKFLFLFLFFSLAFILWP	8875	FALSE	FALSE
RiboCode	Lucas et al., 2023 (P1 r2)	SRR23242347	9062	TRUE	ENSG00000183779	ENST00000331569	8	+	37698026	37698832	268	ATG	0.048959	doORF	MPRPLLLGRLPRRLAPRRLQLLHLQRARPCRAQPEGGGLPAGVPRAPAAARRALVQRRPGRAPRPPALHLRLHAAERTAAAQLQLGGSQWAVRQALRHLGGAAQPPTDPHGPAGSRETSGRLPRGLGPGQRRRRRRRRRLLPSAPPPARRPRQPRVAVLAESTHFGPKPVPPLWQEPLIHSGGPGRAVPPHSRTLLFAIRAVWTETSFSLGAGIPVTTALPPPQPPHPPPSPSSSLPTCRRRCNLHYCLTLPGFPTQPFPTGLCIYLL	9062	TRUE	FALSE
RiboCode	Lucas et al., 2023 (P1 r2)	SRR23242347	10444	TRUE	ENSG00000249119	ENST00000506002	5	+	134924123	134924494	123	ATG	0.021159	ncRNA	MMYALFLLSVGLVMGFVGFSSKPSPIYGGLVLIVSGVIGCVIILNYGGGYMGLMVFLIYLGGMMVVFGYTTAVAIEEYPEAWGSGVEVLVSVLVGLVMEVGLVLWVKEYDGVVVVVNFNSVGS	10444	FALSE	FALSE
RiboCode	Lucas et al., 2023 (P1 r2)	SRR23242347	10484	TRUE	ENSG00000253352	ENST00000566220	22	+	30971337;30972855	30971610;30973012	143	ATG	0.0292685	ncRNA	MYLKRLKTVVIRCFPQQKGGKKNNWNSKLEILWQNMRCPGLEVEKISLQCSAIVGADNFQCSHSHGLQISRFSRPGPGTRKSLSRCGRNTGVLCLLIAECSPGPSDYLPCAIPSAYRPGTWIFARDDSYHLTTDEDTHSSGPL	10484	FALSE	FALSE
RiboCode	Lucas et al., 2023 (P1 r2)	SRR23242347	10578	TRUE	ENSG00000257267	ENST00000399070	18	+	35306125	35306439	104	ATG	0.00122378	ncRNA	MKKIRTSLKGDLITVTNMGKALFGVQAFLGIEKRTVRNLMNGISVERPLGRNLIPVIGVLKVSVGAQTLLNTKESTLVKNLINVMSVGKPSVRAQILLYIRESI	10578	FALSE	FALSE
RiboCode	Lucas et al., 2023 (P1 r2)	SRR23242347	10987	TRUE	ENSG00000283103	ENST00000669440	19	-	58314875;58326823	58315036;58326846	61	ATG	0.00827401	ncRNA	MRERRDLEVLDVPVDNLKEHGTWDMTAPSIPSGGRQSLSVRQHPAFMRTVCCLLTEPPVVY	10987	FALSE	FALSE
RiboCode	Lucas et al., 2023 (P1 r2)	SRR23242347	11217	TRUE	ENSG00000291080	ENST00000427606	8	-	144977139	144978524	461	ATG	0.0323154	ncRNA	MIPKQDISEELESQRAKSEDHVRNIFKETEEMSKTEGKLENCWRKYAVEGVKNSFSQKSNFREITMRYVKTLSRENGQKFNAVGENCITDSNPAKHLRGSREESLHPSVSSVENLQQHEDLINLQSFQLGERAYQTDVLVKVPRQSSVLSENQRMNNPERWFESTGCGKTYNQNRAFNQHQRFHSGEKTYEHNECGKAFSWPSILSKHQRIHTGKKLYTCEDCGKSFSVHSYFIQHCKIHTREKPYECIKCGKAFSTHSSYVQHLKIHTGEKHHECNQCGKAFSHSSNLIHHQRIHSGEKPYKCKECGKAFNRQSNLIQHQRIHSGEKPYDCKECGKAFSTQLFLIQHQRIHTGEKPYECNECAKSFSLNRTLTVHQRIHTGEKPYRCNECGKSFSQCSQVIQHKRIHTGEKPYICNECGKSFGARLSLIQHQRIHTGEKPYGCSVCGKTFSQKGHLIQHQ	11217	FALSE	FALSE
RiboCode	Calviello et al., 2016	SRR2433794	1494	TRUE	ENSG00000080603	ENST00000411466	16	+	30700709;30704064	30700878;30704082	62	ATG	6.69657e-05	uoORF	MRPAPSMPCSRTPAPRPAVLVITTQSFFRHPRGSLGVGPCRAAPPLLTLSSQSYRHRWCRTA	1494	TRUE	FALSE
RiboCode	Calviello et al., 2016	SRR2433794	2220	TRUE	ENSG00000100239	ENST00000359139	22	+	50343433;50372020	50343550;50372117	71	ATG	5.56704e-06	uORF	MCVRPARGRPGFASTSALASARASTRASEELPRRPARRAGKEIINLPLNEKNFLKAAYTPRKKPQMFFCFA	2220	FALSE	FALSE
RiboCode	Calviello et al., 2016	SRR2433794	2415	TRUE	ENSG00000100982	ENST00000372409	20	+	45934708;45937418	45934804;45937464	47	ATG	0.000428015	uORF	MAAAALGRARRRRQNGRSSRTCSRVPSSPLRAAADARNPLGSRPLHC	2415	FALSE	FALSE
RiboCode	Calviello et al., 2016	SRR2433794	2587	TRUE	ENSG00000102119	ENST00000369842	X	+	154379383	154379442	19	ATG	0.000150928	uORF	MRSCRPRRAPRQPLLGRFW	2587	FALSE	FALSE
RiboCode	Calviello et al., 2016	SRR2433794	3892	TRUE	ENSG00000112234	ENST00000369244	6	-	98926882;98927705;98934762	98927060;98927822;98934770	101	ATG	5.96919e-09	uoORF	MFQVKECHMSAFVPEVSMQSSGYLDECQLLHFPCVSCDHSIWEHPSKSSCILLRTPDLLKLHNSHLDVTGLSHVNSSDHVLLYMPSAPSQDSYKRRNDEHP	3892	TRUE	FALSE
RiboCode	Calviello et al., 2016	SRR2433794	4078	TRUE	ENSG00000113716	ENST00000502717	5	+	150001015;150004851	150001179;150004883	65	ATG	0.0386879	uoORF	MRARALASTSLLLLSRLEPPLADSGERECASHPPRPAAGPSASGNVSGAACTLLRPWTHHMMVLR	4078	TRUE	FALSE
RiboCode	Calviello et al., 2016	SRR2433794	4177	TRUE	ENSG00000114739	ENST00000352511	3	+	38453969	38454130	53	ATG	0.0181275	uORF	MAPPDSAPAPGARAQPRRAMPESGAPRPVPRRRPPAPASPRSPGRSLRRPQRP	4177	FALSE	FALSE
RiboCode	Calviello et al., 2016	SRR2433794	4828	TRUE	ENSG00000119865	ENST00000263655	2	-	68319533	68319661	42	ATG	0.00475563	uORF	MGKRAALEPSLGPASSPSGEGGHSLRSCSSKARADGGDGAGS	4828	FALSE	FALSE
RiboCode	Calviello et al., 2016	SRR2433794	5922	TRUE	ENSG00000130283	ENST00000247005	19	-	18870577;18878930;18879241;18880274;18884087;18893416;18895824	18870619;18879039;18879388;18880435;18884267;18893575;18896072	350	ATG	2.71177e-39	uORF	MAAAGPAAGPTGPEPMPSYAQLVQRGWGSALAAARGCTDCGWGLARRGLAEHAHLAPPELLLLALGALGWTALRSAATARLFRPLAKRCCLQPRDAAKMPESAWKFLFYLGSWSYSAYLLFGTDYPFFHDPPSVFYDWTPGMAVPRDIAAAYLLQGSFYGHSIYATLYMDTWRKDSVVMLLHHVVTLILIVSSYAFRYHNVGILVLFLHDISDVQLEFTKLNIYFKSRGGSYHRLHALAADLGCLSFGFSWFWFRLYWFPLKVLYATSHCSLRTVPDIPFYFFFNALLLLLTLMNLYWFLYIVAFAAKVLTGQVHELKDLREYDTAEAQSLKPSKAEKPLRNGLVKDKRF	5922	FALSE	FALSE
RiboCode	Calviello et al., 2016	SRR2433794	6455	TRUE	ENSG00000134250	ENST00000256646	1	-	120029963;120069334	120029987;120069461	50	ATG	0.00117034	uoORF	MWICPGGGGGGGGGGDREDARPAPRSAVGAAGALAVLRGPRACIAVSRWL	6455	TRUE	FALSE
RiboCode	Calviello et al., 2016	SRR2433794	7383	TRUE	ENSG00000139651	ENST00000416904	12	+	53181849	53181899	16	ATG	0.0287294	uORF	MATGLMGHEGVATVIW	7383	FALSE	FALSE
RiboCode	Calviello et al., 2016	SRR2433794	7506	TRUE	ENSG00000140521	ENST00000636937	15	-	89330208;89333096;89333949	89330276;89333827;89333981	277	ATG	3.4653e-16	uoORF	MMIMDTPITYMPVKEAKLEPKARCSDSQRGGPCTNHEPPALEEGGRRHRRARAGSSSGALGLQLRPRVRPQRRAAAAAAAAAAAAAAATAASAAASAILGGRAAAAQPIGHPDALERAARANLRARRGDAWRGRGAPQRRAPAEARALGAASRALARRGAAPAAPLRGQPGPALPPPGPEAEPALPGGGQLAVAGPAAPEAPGLGLGGGLDPVRPRGGGRTRGHPRGAGPGVRRGGLLGRGNLPHIGGGHIPLGLVFLVQPAAGGRALLLDQPAVAG	7506	TRUE	FALSE
RiboCode	Calviello et al., 2016	SRR2433794	8982	TRUE	ENSG00000153317	ENST00000518721	8	-	130443484	130443672	62	ATG	7.33446e-06	uORF	MVARPFLRRARLPRLAWPGRCRGRALCAGQPRARASRPAGASRSQFAFPPESRERPAEPAME	8982	FALSE	FALSE
RiboCode	Calviello et al., 2016	SRR2433794	9471	TRUE	ENSG00000158615	ENST00000367188	1	-	204411487	204411642	51	ATG	3.98179e-09	uORF	MEVASVAAYCAGCSSLCSAARCRIRCPLWLFCWLEDRPGAATPPLGKAETL	9471	FALSE	FALSE
RiboCode	Calviello et al., 2016	SRR2433794	12313	TRUE	ENSG00000175224	ENST00000529655	11	+	46617589	46617636	15	ATG	0.0366892	uORF	MAAPGSDRLLGLRRE	12313	FALSE	FALSE
RiboCode	Calviello et al., 2016	SRR2433794	12430	TRUE	ENSG00000176165	ENST00000706482	14	+	28767105	28767299	64	ATG	0.000265329	uoORF	MTCQRPSLRSNCAAAGALSAAAAARAPRAPFGTHRSPPPAAPLSRSRAAAAVSPRRLGDAGHGR	12430	TRUE	FALSE
RiboCode	Calviello et al., 2016	SRR2433794	12832	TRUE	ENSG00000179632	ENST00000322428	8	+	144104625	144104747	40	ATG	2.88322e-05	uORF	MSRWQPGWAGRAGSNGTSPRSFFPRIQCGPSGGRGAALRS	12832	FALSE	FALSE
RiboCode	Calviello et al., 2016	SRR2433794	13001	TRUE	ENSG00000181215	ENST00000531445	4	-	6026228;6029716;6035904;6040639;6042159;6048857;6049819;6050578;6054050;6056697;6060424;6062312;6064880;6078939;6080172;6081609;6084846;6085420;6105473;6112722	6026278;6029781;6036107;6040716;6042227;6048922;6049872;6050679;6054148;6056759;6060507;6062440;6065008;6078998;6080312;6081755;6084965;6085629;6105967;6112850	831	ATG	7.35951e-08	uORF	MSKKGRSKGEKPEMETDAVQMANEELRAKLTSIQIEFQQEKSKVGKLRERLQEAKLEREQEQRRHTAYISELKAKLHEEKTKELQALREGLIRQHEQEAARTAKIKEGELQRLQATLNVLRDGAADKVKTALLTEAREEARRAFDGERLRLQQEILELKAARKQAEEALSNCMQADKTKAADLRAAYQAHQDEVHRIKRECERDIRRLMDEIKGKDRVILALEKELGVQAGQTQKLLLQKEALDEQLVQVKEAERHHSSPKRELPPGIGDMVELMGVQDQHMDERDVRRFQLKIAELNSVIRKLEDRNTLLADERNELLKRSRETEVQLKPLVEKNKRMNKKNEDLLQSIQRMEEKIKNLTRENVEMKEKLSAQASLKRHTSLNDLSLTRDEQEIEFLRLQVLEQQHVIDDLSLERERLLRSKRHRGKSLKPPKKHVVETFFGFDEESVDSETLSETSYNTDRTDRTPATPEEDLDDATAREEADLRFCQLTREYQALQRAYALLQEQVGGTLDAEREARTREQLQADLLRCQAKIEDLEKLLVEKGQDSKWVEEKQLLIRTNQDLLEKIYRLEMEENQLKNEMQDAKDQNELLEFRVLELEERERRSPAFNLQITTFPENHSSALQLFCHQEGVKDVNVSELMKKLDILGDNGNLRNEEQVAIIQAGTVLALCEKWLKQIEGTEAALTQKMLDLEKEKDLFSRQKGYLEEELDYRKQALDQAYLKIQDLEATLYTALQQEPGRRAGEALSEGQREDLQAAVEKVRRQILRQSREFDSQILRERMELLQQAQQRIRELEDKLEFQKRHLKELEEKFLFLFLFFSLAFILWP	13001	FALSE	FALSE
RiboCode	Calviello et al., 2016	SRR2433794	13809	TRUE	ENSG00000187713	ENST00000343666	9	-	137205245	137205640	131	ATG	2.92654e-11	uoORF	MASDRGGRSRAARVESRVGAGGLPAHQGRGLGLAGPLAASRSQQRRQARARATGRGDAAPRVARSAGPRPALNGRDALLAPGAGAVARLRHLRDLRAPAGPVGVLCAAGTACGWPGPGPLLVERVRAFLRR	13809	TRUE	FALSE
RiboCode	Calviello et al., 2016	SRR2433794	14870	TRUE	ENSG00000204387	ENST00000375635	6	+	31834948;31835411;31837236	31835057;31835451;31837240	51	ATG	7.21909e-08	ncRNA	MRVVMARLLSEGEQGIPTACAAFAQQPAGGHVAAWLGSCKTFIAVLSLSKE	14870	FALSE	FALSE
RiboCode	Calviello et al., 2016	SRR2433794	15270	TRUE	ENSG00000214391	ENST00000530835	11	+	90282658	90283782	374	ATG	4.6066e-13	ncRNA	MRECVSIHVGQAGVQIGNVCWELYCLEHGIQPDGQMPSDKTIGGGDDSFNTFSETGAGKHVPRAVFVDLEPMVIDEVCTGTYRQLFHPEQLITGKEDAANNYARGHYTIGKEIIDLVLDRIRKLANQCTGFQGFLVFHSFGGGTGSGFTSLLIERLLVDYGKKSKLEFSNYPAPQVSTAVVEPYNSILTTHTTLEHSDCAFMVDNEAICDICCRNLNIERPTYTNLNHLISQIVSSITASLRFDGALNVDLTEFQTNLVPYSHIHFPLATYAPVISAEKAYHEQLSVAEITNASFEPANQMVKCDPRHGKYMACCLLCHGDVVPKDANAAIATIKTKRSIQFVDWCPTGFKVGINYQSPTVVPGGDLAMVQSAC	15270	FALSE	FALSE
RiboCode	Calviello et al., 2016	SRR2433794	15455	TRUE	ENSG00000223529	ENST00000419025	3	-	184026369	184026932	187	ATG	0.00459643	ncRNA	MVVTFAPVNVTTEVKSVKTHHEALSEALPGDNVGFSVKNVFVKDVRHDNVAGDSKNEPPMEAAGLTAQVTIRNHSGQISAGYAPVLNCHMAHIACKFPVQKEKIDRCSGKKLEDGPKFLKSGDAAIVDTVPGKPLCVESFSDYPPVGRFAVHDLRQTVVVGVIKAVDKKAAEAGKVTKPAQKAQKAK	15455	FALSE	FALSE
RiboCode	Calviello et al., 2016	SRR2433794	15603	TRUE	ENSG00000226688	ENST00000669283	10	-	95874621	95875088	155	ATG	5.30901e-05	ncRNA	MLIPKTMGKMSPGHVRDLHGSPSHHRPRGPGGKSGFVGWAQGLCAVCSLGTWCPVSQLLQPWLKGANIELGLWLQRVEAPSIGSFHVMLSLWVQRCQELRFGNLCLDFRIYMETPGCPGKSLLQGQSPHGEPLLGQCGREMWGRAPTQSPCWGTA	15603	FALSE	FALSE
RiboCode	Calviello et al., 2016	SRR2433794	16303	TRUE	ENSG00000242588	ENST00000605862	7	+	128533653;128574720;128578890;128579999;128591850	128533730;128574791;128578933;128580094;128591859	99	ATG	0.0026001	ncRNA	MEELHSLDPRRQELLEARFTGVGVSKGPLNSESSNQSLCSVRSLSDKGVEGKALLGDIKLVITLSLLGEAGQEPALAEVFHQLHDPHRNIPYPIPYRDE	16303	FALSE	FALSE
RiboCode	Calviello et al., 2016	SRR2433794	16403	TRUE	ENSG00000245694	ENST00000688921	16	-	54919087;54920298;54923585;54925101	54919209;54920327;54923650;54925136	84	ATG	9.04978e-05	ncRNA	MLAEIHPKAGLQSLQFIMELLYWLLEGGDSEDKEDATGNVEMKNIQPLVFEISCDVFQSRCKEHGKIKVLEWFKYVLGIPVYRL	16403	FALSE	FALSE
RiboCode	Calviello et al., 2016	SRR2433794	16645	TRUE	ENSG00000253982	ENST00000665209	8	-	1763181	1763318	45	ATG	0.00127957	ncRNA	MAGGGMGAVGLRGQPGCAAPGRGRGDLKAAAEPDRAVLQKSPGRG	16645	FALSE	FALSE
RiboCode	Calviello et al., 2016	SRR2433794	16842	TRUE	ENSG00000257267	ENST00000399070	18	+	35306125	35306439	104	ATG	2.03409e-07	ncRNA	MKKIRTSLKGDLITVTNMGKALFGVQAFLGIEKRTVRNLMNGISVERPLGRNLIPVIGVLKVSVGAQTLLNTKESTLVKNLINVMSVGKPSVRAQILLYIRESI	16842	FALSE	FALSE
RiboCode	Calviello et al., 2016	SRR2433794	17367	TRUE	ENSG00000267254	ENST00000663523	19	+	36797544	36797768	74	ATG	4.32701e-08	ncRNA	MASRYTVASVIPQSWAVWPSARRTWYAEGSSAWSPRFQRPRLGNRPSLRRELGLGLRPGPSTSVHRTRGRPHWC	17367	FALSE	FALSE
RiboCode	Calviello et al., 2016	SRR2433794	17440	TRUE	ENSG00000268173	ENST00000593731	19	+	18173842;18175040;18175311;18175605;18177140;18177711;18177849	18173973;18175222;18175385;18175697;18177292;18177764;18177911	250	ATG	3.41882e-34	dORF	MTLSPLLLFLPPLLLLLDVPTAAVQASPLQALDFFGNGPPVNYKTGNLYLRGPLKKSNAPLVNVTLYYEALCGGCRAFLIRELFPTWLLVMEILNVTLVPYGNAQEQNVSGRWEFKCQHGEEECKFNKVEACVLDELDMELAFLTIVCMEEFEDMERSLPLCLQLYAPGLSPDTIMECAMGDRGMQLMHANAQRTDALQPPHEYVPWVTVNGKPLEDQTQLLTLVCQLYQGKKPDVCPSSTSSLRSVCFK	17440	FALSE	FALSE
RiboCode	Calviello et al., 2016	SRR2433794	17512	TRUE	ENSG00000269893	ENST00000654083	4	+	118279412;118279624	118279431;118279714	36	ATG	1.34574e-10	ncRNA	MDDGNIRLSRNPSGNGRSLFSIRQWTYRSWGNGCSE	17512	FALSE	FALSE
RiboCode	Calviello et al., 2016	SRR2433794	17629	TRUE	ENSG00000272686	ENST00000607957	7	+	123749342	123749515	57	ATG	4.23986e-09	ncRNA	MDGDSSPSLRRRPSLGGRTPLRSVSEDPGPLLGIALISQALQREARSAGPRGLRSED	17629	FALSE	FALSE
RiboCode	Calviello et al., 2016	SRR2433794	17713	TRUE	ENSG00000273604	ENST00000621654	17	-	38674194	38674586	130	ATG	2.29406e-06	uoORF	MFPSPVGSSGSQGIPPLGPGPAQWAPLRLLHGDPVPCAPPGSAGVPARVALLPHAPEAVSGDPGILSAVPACPRLLRPCQAPGVLSGPGAWGAGGAVPSAAGPSGPPAPWRLGPGWPEAPLGTDRAARRS	17713	TRUE	FALSE
RiboCode	Calviello et al., 2016	SRR2433794	17901	TRUE	ENSG00000279307	ENST00000624084	2	-	20529467	20529976	169	ATG	0.0471284	ncRNA	MGWSQDLFRALWRSLSREVKEHVGTDQFGNKYYYILQNKNWRGQTIQEKRIVEAANKKEVDYETGDIPTEWEAWIRRTRKTPPTMEEILKNEKHREEIKIKSQDFYEKEKLLSKETSEELLPPPVQTQIKGRASAPYFGKEKPSVAPSSTGKTFQPGSWMPRDGKSHNE	17901	FALSE	FALSE
RiboCode	Calviello et al., 2016	SRR2433794	17987	TRUE	ENSG00000283103	ENST00000669440	19	-	58314875;58326823	58315036;58326846	61	ATG	8.64941e-08	ncRNA	MRERRDLEVLDVPVDNLKEHGTWDMTAPSIPSGGRQSLSVRQHPAFMRTVCCLLTEPPVVY	17987	FALSE	FALSE
RiboCode	Calviello et al., 2016	SRR2433794	18570	TRUE	ENSG00000291153	ENST00000416602	7	+	67302751;67305987	67302885;67306067	71	ATG	0.0312121	ncRNA	MPMYQVKPYHGRGAPLRVELPTCMYRLSNVQGRSGGPAPGVGHLQSLVDEWLDSYKQDQDAGFLELVNFFI	18570	FALSE	FALSE
RiboCode	Darnell et al., 2018	SRR7073124	345	TRUE	ENSG00000089280	ENST00000254108	16	+	31182515;31183858;31184209;31184939	31182664;31184002;31184396;31184968	170	ATG	0.0453002	intORF	MGPTPPSPGRAIPSRAVSPTDSRVTVVIASPRTLQAMARAAILLMARARTQAMELSQLPRDMARLAAMAVARAPNRLTGSSPPTLAMASSQLPAAPREVTVAVLRAAAMGSPRVGATASSLAMVDSSKAMDSSKAIIPLRAMDSRTSTTAAVVVEVEVEVEVTMAKINPP	345	TRUE	FALSE
RiboCode	Darnell et al., 2018	SRR7073124	1920	TRUE	ENSG00000164898	ENST00000297534	7	+	139345532	139345738	68	ATG	0.0162312	doORF	MSFISKLPPISASCVASGNMWPYIRNFMARVSARWRSLLAWWVSSCPISLEGRAGSHEHGEYPWMLHS	1920	TRUE	FALSE
RiboCode	Darnell et al., 2018	SRR7073124	2181	TRUE	ENSG00000173473	ENST00000254480	3	-	47738052;47745908;47772817;47781603	47738110;47745993;47772936;47781694	118	ATG	0.0436418	intORF	MGARPPSFGRARRRCPSWIRCGSGWASTTRSMFMRMLLPIKHWLGWWCSFFSSRKMPLGSMSPTRPSPNSLQSVSWISKLEAPYVTFLGLLTSIKMNRDGGGLTYRTHLEWIVMWKCL	2181	TRUE	FALSE
RiboCode	Martinez et al., 2020 (LoRes)	SRR8449566	522	TRUE	ENSG00000039523	ENST00000379312	16	+	67528913;67538424	67528914;67538502	26	ATG	0.00130835	uoORF	MEPRADSLYDVPVGAAAAPSAQRPGQ	522	TRUE	FALSE
RiboCode	Martinez et al., 2020 (LoRes)	SRR8449566	1382	TRUE	ENSG00000080603	ENST00000411466	16	+	30700709;30704064	30700878;30704082	62	ATG	0.00509697	uoORF	MRPAPSMPCSRTPAPRPAVLVITTQSFFRHPRGSLGVGPCRAAPPLLTLSSQSYRHRWCRTA	1382	TRUE	FALSE
RiboCode	Martinez et al., 2020 (LoRes)	SRR8449566	4325	TRUE	ENSG00000119408	ENST00000320246	9	+	124301958	124302047	29	ATG	0.0136378	uoORF	MQDGRTARPHAPWREFQQPLPHPGACASS	4325	TRUE	FALSE
RiboCode	Martinez et al., 2020 (LoRes)	SRR8449566	5331	TRUE	ENSG00000130283	ENST00000247005	19	-	18870577;18878930;18879241;18880274;18884087;18893416;18895824	18870619;18879039;18879388;18880435;18884267;18893575;18896072	350	ATG	3.90051e-11	uORF	MAAAGPAAGPTGPEPMPSYAQLVQRGWGSALAAARGCTDCGWGLARRGLAEHAHLAPPELLLLALGALGWTALRSAATARLFRPLAKRCCLQPRDAAKMPESAWKFLFYLGSWSYSAYLLFGTDYPFFHDPPSVFYDWTPGMAVPRDIAAAYLLQGSFYGHSIYATLYMDTWRKDSVVMLLHHVVTLILIVSSYAFRYHNVGILVLFLHDISDVQLEFTKLNIYFKSRGGSYHRLHALAADLGCLSFGFSWFWFRLYWFPLKVLYATSHCSLRTVPDIPFYFFFNALLLLLTLMNLYWFLYIVAFAAKVLTGQVHELKDLREYDTAEAQSLKPSKAEKPLRNGLVKDKRF	5331	FALSE	FALSE
RiboCode	Martinez et al., 2020 (LoRes)	SRR8449566	6580	TRUE	ENSG00000139651	ENST00000416904	12	+	53181849	53181899	16	ATG	0.0475904	uORF	MATGLMGHEGVATVIW	6580	FALSE	FALSE
RiboCode	Martinez et al., 2020 (LoRes)	SRR8449566	6680	TRUE	ENSG00000140521	ENST00000636937	15	-	89330208;89333096;89333949	89330276;89333827;89333981	277	ATG	0.045093	uoORF	MMIMDTPITYMPVKEAKLEPKARCSDSQRGGPCTNHEPPALEEGGRRHRRARAGSSSGALGLQLRPRVRPQRRAAAAAAAAAAAAAAATAASAAASAILGGRAAAAQPIGHPDALERAARANLRARRGDAWRGRGAPQRRAPAEARALGAASRALARRGAAPAAPLRGQPGPALPPPGPEAEPALPGGGQLAVAGPAAPEAPGLGLGGGLDPVRPRGGGRTRGHPRGAGPGVRRGGLLGRGNLPHIGGGHIPLGLVFLVQPAAGGRALLLDQPAVAG	6680	TRUE	FALSE
RiboCode	Martinez et al., 2020 (LoRes)	SRR8449566	10725	TRUE	ENSG00000175224	ENST00000529655	11	+	46617589	46617636	15	ATG	0.000497173	uORF	MAAPGSDRLLGLRRE	10725	FALSE	FALSE
RiboCode	Martinez et al., 2020 (LoRes)	SRR8449566	10838	TRUE	ENSG00000176165	ENST00000706482	14	+	28767105	28767299	64	ATG	0.0159086	uoORF	MTCQRPSLRSNCAAAGALSAAAAARAPRAPFGTHRSPPPAAPLSRSRAAAAVSPRRLGDAGHGR	10838	TRUE	FALSE
RiboCode	Martinez et al., 2020 (LoRes)	SRR8449566	11157	TRUE	ENSG00000179632	ENST00000322428	8	+	144104625	144104747	40	ATG	0.00440263	uORF	MSRWQPGWAGRAGSNGTSPRSFFPRIQCGPSGGRGAALRS	11157	FALSE	FALSE
RiboCode	Martinez et al., 2020 (LoRes)	SRR8449566	11933	TRUE	ENSG00000187713	ENST00000343666	9	-	137205245	137205640	131	ATG	0.00214391	uoORF	MASDRGGRSRAARVESRVGAGGLPAHQGRGLGLAGPLAASRSQQRRQARARATGRGDAAPRVARSAGPRPALNGRDALLAPGAGAVARLRHLRDLRAPAGPVGVLCAAGTACGWPGPGPLLVERVRAFLRR	11933	TRUE	FALSE
RiboCode	Martinez et al., 2020 (LoRes)	SRR8449566	13125	TRUE	ENSG00000225733	ENST00000424349	3	-	14947210	14947392	60	ATG	0.00136024	ncRNA	MWLKWRRRRGLEAEGLVVLKTRGRRARLPGRRPAPLGNRELLAAGWGPSSQWRPPPCLLA	13125	FALSE	FALSE
RiboCode	Martinez et al., 2020 (LoRes)	SRR8449566	13541	TRUE	ENSG00000253982	ENST00000665209	8	-	1763181	1763318	45	ATG	0.021636	ncRNA	MAGGGMGAVGLRGQPGCAAPGRGRGDLKAAAEPDRAVLQKSPGRG	13541	FALSE	FALSE
RiboCode	Martinez et al., 2020 (LoRes)	SRR8449566	13980	TRUE	ENSG00000268173	ENST00000593731	19	+	18173842;18175040;18175311;18175605;18177140;18177711;18177849	18173973;18175222;18175385;18175697;18177292;18177764;18177911	250	ATG	0.0058356	dORF	MTLSPLLLFLPPLLLLLDVPTAAVQASPLQALDFFGNGPPVNYKTGNLYLRGPLKKSNAPLVNVTLYYEALCGGCRAFLIRELFPTWLLVMEILNVTLVPYGNAQEQNVSGRWEFKCQHGEEECKFNKVEACVLDELDMELAFLTIVCMEEFEDMERSLPLCLQLYAPGLSPDTIMECAMGDRGMQLMHANAQRTDALQPPHEYVPWVTVNGKPLEDQTQLLTLVCQLYQGKKPDVCPSSTSSLRSVCFK	13980	FALSE	FALSE
RiboCode	Martinez et al., 2020 (LoRes)	SRR8449566	14135	TRUE	ENSG00000273604	ENST00000621654	17	-	38674194	38674586	130	ATG	0.0123874	uoORF	MFPSPVGSSGSQGIPPLGPGPAQWAPLRLLHGDPVPCAPPGSAGVPARVALLPHAPEAVSGDPGILSAVPACPRLLRPCQAPGVLSGPGAWGAGGAVPSAAGPSGPPAPWRLGPGWPEAPLGTDRAARRS	14135	TRUE	FALSE
RiboCode	Martinez et al., 2020 (LoRes)	SRR8449566	14303	TRUE	ENSG00000283103	ENST00000669440	19	-	58314875;58326823	58315036;58326846	61	ATG	0.020608	ncRNA	MRERRDLEVLDVPVDNLKEHGTWDMTAPSIPSGGRQSLSVRQHPAFMRTVCCLLTEPPVVY	14303	FALSE	FALSE
RiboCode	Martinez et al., 2020 (LoRes)	SRR8449566	14650	TRUE	ENSG00000291153	ENST00000687534	7	+	67302751;67308935;67309564;67320103	67302885;67309139;67309715;67320111	166	ATG	0.048322	ncRNA	MPMYQVKPYHGRGAPLRVELPTCMYRLSNVQGRSGGPAPGVGHLQDSGDYPLTAPGLSWKKFQGSFCEFVGTLVCRCQYILLHDDFPMDNLISLLTGFSDSQVCAFCHTSTLAAMKLMTSLVRVALQLSLHEDINQRQYEAERNKGPGQRAPERLESLLEKHKELH	14650	FALSE	FALSE
RiboCode	Martinez et al., 2020 (MedRes)	SRR8449567	580	TRUE	ENSG00000039523	ENST00000379312	16	+	67528913;67538424	67528914;67538502	26	ATG	0.0281006	uoORF	MEPRADSLYDVPVGAAAAPSAQRPGQ	580	TRUE	FALSE
RiboCode	Martinez et al., 2020 (MedRes)	SRR8449567	1560	TRUE	ENSG00000080603	ENST00000411466	16	+	30700709;30704064	30700878;30704082	62	ATG	5.23943e-07	uoORF	MRPAPSMPCSRTPAPRPAVLVITTQSFFRHPRGSLGVGPCRAAPPLLTLSSQSYRHRWCRTA	1560	TRUE	FALSE
RiboCode	Martinez et al., 2020 (MedRes)	SRR8449567	1837	TRUE	ENSG00000088179	ENST00000263708	2	+	119760213	119760281	22	ATG	0.0144757	uORF	MRWCWRLRVVARPLRRRLLGGR	1837	FALSE	FALSE
RiboCode	Martinez et al., 2020 (MedRes)	SRR8449567	2289	TRUE	ENSG00000100239	ENST00000359139	22	+	50343433;50372020	50343550;50372117	71	ATG	0.00106299	uORF	MCVRPARGRPGFASTSALASARASTRASEELPRRPARRAGKEIINLPLNEKNFLKAAYTPRKKPQMFFCFA	2289	FALSE	FALSE
RiboCode	Martinez et al., 2020 (MedRes)	SRR8449567	2496	TRUE	ENSG00000100982	ENST00000372409	20	+	45934708;45937418	45934804;45937464	47	ATG	0.00177952	uORF	MAAAALGRARRRRQNGRSSRTCSRVPSSPLRAAADARNPLGSRPLHC	2496	FALSE	FALSE
RiboCode	Martinez et al., 2020 (MedRes)	SRR8449567	2667	TRUE	ENSG00000102119	ENST00000369842	X	+	154379383	154379442	19	ATG	0.00723916	uORF	MRSCRPRRAPRQPLLGRFW	2667	FALSE	FALSE
RiboCode	Martinez et al., 2020 (MedRes)	SRR8449567	3798	TRUE	ENSG00000110697	ENST00000356404	11	-	67505211	67505324	37	ATG	0.0327874	uORF	MGRHCASGGSGHRWNPRPGLGALRAPTHGPAGPARAG	3798	FALSE	FALSE
RiboCode	Martinez et al., 2020 (MedRes)	SRR8449567	4012	TRUE	ENSG00000112234	ENST00000369244	6	-	98926882;98927705;98934762	98927060;98927822;98934770	101	ATG	0.000827857	uoORF	MFQVKECHMSAFVPEVSMQSSGYLDECQLLHFPCVSCDHSIWEHPSKSSCILLRTPDLLKLHNSHLDVTGLSHVNSSDHVLLYMPSAPSQDSYKRRNDEHP	4012	TRUE	FALSE
RiboCode	Martinez et al., 2020 (MedRes)	SRR8449567	4292	TRUE	ENSG00000114739	ENST00000352511	3	+	38453969	38454130	53	ATG	0.0222472	uORF	MAPPDSAPAPGARAQPRRAMPESGAPRPVPRRRPPAPASPRSPGRSLRRPQRP	4292	FALSE	FALSE
RiboCode	Martinez et al., 2020 (MedRes)	SRR8449567	6051	TRUE	ENSG00000130283	ENST00000247005	19	-	18870577;18878930;18879241;18880274;18884087;18893416;18895824	18870619;18879039;18879388;18880435;18884267;18893575;18896072	350	ATG	5.44701e-21	uORF	MAAAGPAAGPTGPEPMPSYAQLVQRGWGSALAAARGCTDCGWGLARRGLAEHAHLAPPELLLLALGALGWTALRSAATARLFRPLAKRCCLQPRDAAKMPESAWKFLFYLGSWSYSAYLLFGTDYPFFHDPPSVFYDWTPGMAVPRDIAAAYLLQGSFYGHSIYATLYMDTWRKDSVVMLLHHVVTLILIVSSYAFRYHNVGILVLFLHDISDVQLEFTKLNIYFKSRGGSYHRLHALAADLGCLSFGFSWFWFRLYWFPLKVLYATSHCSLRTVPDIPFYFFFNALLLLLTLMNLYWFLYIVAFAAKVLTGQVHELKDLREYDTAEAQSLKPSKAEKPLRNGLVKDKRF	6051	FALSE	FALSE
RiboCode	Martinez et al., 2020 (MedRes)	SRR8449567	7667	TRUE	ENSG00000140521	ENST00000636937	15	-	89330208;89333096;89333949	89330276;89333827;89333981	277	ATG	0.001033	uoORF	MMIMDTPITYMPVKEAKLEPKARCSDSQRGGPCTNHEPPALEEGGRRHRRARAGSSSGALGLQLRPRVRPQRRAAAAAAAAAAAAAAATAASAAASAILGGRAAAAQPIGHPDALERAARANLRARRGDAWRGRGAPQRRAPAEARALGAASRALARRGAAPAAPLRGQPGPALPPPGPEAEPALPGGGQLAVAGPAAPEAPGLGLGGGLDPVRPRGGGRTRGHPRGAGPGVRRGGLLGRGNLPHIGGGHIPLGLVFLVQPAAGGRALLLDQPAVAG	7667	TRUE	FALSE
RiboCode	Martinez et al., 2020 (MedRes)	SRR8449567	9197	TRUE	ENSG00000154102	ENST00000284245	16	-	85750945	85751064	39	ATG	0.011875	uORF	MTPAALSCRLVAAAPRARPPPPPPPAPGRASRASGAAPQ	9197	FALSE	FALSE
RiboCode	Martinez et al., 2020 (MedRes)	SRR8449567	9643	TRUE	ENSG00000158615	ENST00000367188	1	-	204411487	204411642	51	ATG	1.93102e-07	uORF	MEVASVAAYCAGCSSLCSAARCRIRCPLWLFCWLEDRPGAATPPLGKAETL	9643	FALSE	FALSE
RiboCode	Martinez et al., 2020 (MedRes)	SRR8449567	12472	TRUE	ENSG00000175224	ENST00000529655	11	+	46617589	46617636	15	ATG	0.00361222	uORF	MAAPGSDRLLGLRRE	12472	FALSE	FALSE
RiboCode	Martinez et al., 2020 (MedRes)	SRR8449567	12596	TRUE	ENSG00000176165	ENST00000706482	14	+	28767105	28767299	64	ATG	0.00583124	uoORF	MTCQRPSLRSNCAAAGALSAAAAARAPRAPFGTHRSPPPAAPLSRSRAAAAVSPRRLGDAGHGR	12596	TRUE	FALSE
RiboCode	Martinez et al., 2020 (MedRes)	SRR8449567	12976	TRUE	ENSG00000179632	ENST00000322428	8	+	144104625	144104747	40	ATG	0.000126979	uORF	MSRWQPGWAGRAGSNGTSPRSFFPRIQCGPSGGRGAALRS	12976	FALSE	FALSE
RiboCode	Martinez et al., 2020 (MedRes)	SRR8449567	13933	TRUE	ENSG00000187713	ENST00000343666	9	-	137205245	137205640	131	ATG	0.000120895	uoORF	MASDRGGRSRAARVESRVGAGGLPAHQGRGLGLAGPLAASRSQQRRQARARATGRGDAAPRVARSAGPRPALNGRDALLAPGAGAVARLRHLRDLRAPAGPVGVLCAAGTACGWPGPGPLLVERVRAFLRR	13933	TRUE	FALSE
RiboCode	Martinez et al., 2020 (MedRes)	SRR8449567	14340	TRUE	ENSG00000196810	ENST00000507044	4	+	1249477;1250111	1249702;1250259	124	ATG	0.000838424	ncRNA	MALLRAAAAAAPLPSRSASCRPPALASRPAAWPVRLRGWPGAPRPRAPHRPHPSPDLPSESRRHMGPREEKRACPKTTAWRRNDADSYPRDTCCNFAVVREDASWAALRSLRLPFEAREDLQPR	14340	FALSE	FALSE
RiboCode	Martinez et al., 2020 (MedRes)	SRR8449567	14960	TRUE	ENSG00000204387	ENST00000375640	6	+	31834948	31835061	37	ATG	0.0344212	ncRNA	MRVVMARLLSEGEQGIPTACAAFAQQPAGGHVAAWLG	14960	FALSE	FALSE
RiboCode	Martinez et al., 2020 (MedRes)	SRR8449567	15294	TRUE	ENSG00000214391	ENST00000530835	11	+	90282658	90283782	374	ATG	0.00153539	ncRNA	MRECVSIHVGQAGVQIGNVCWELYCLEHGIQPDGQMPSDKTIGGGDDSFNTFSETGAGKHVPRAVFVDLEPMVIDEVCTGTYRQLFHPEQLITGKEDAANNYARGHYTIGKEIIDLVLDRIRKLANQCTGFQGFLVFHSFGGGTGSGFTSLLIERLLVDYGKKSKLEFSNYPAPQVSTAVVEPYNSILTTHTTLEHSDCAFMVDNEAICDICCRNLNIERPTYTNLNHLISQIVSSITASLRFDGALNVDLTEFQTNLVPYSHIHFPLATYAPVISAEKAYHEQLSVAEITNASFEPANQMVKCDPRHGKYMACCLLCHGDVVPKDANAAIATIKTKRSIQFVDWCPTGFKVGINYQSPTVVPGGDLAMVQSAC	15294	FALSE	FALSE
RiboCode	Martinez et al., 2020 (MedRes)	SRR8449567	15517	TRUE	ENSG00000225733	ENST00000424349	3	-	14947210	14947392	60	ATG	0.0044677	ncRNA	MWLKWRRRRGLEAEGLVVLKTRGRRARLPGRRPAPLGNRELLAAGWGPSSQWRPPPCLLA	15517	FALSE	FALSE
RiboCode	Martinez et al., 2020 (MedRes)	SRR8449567	15565	TRUE	ENSG00000227372	ENST00000452079	1	-	3747137	3747310	57	ATG	0.0150339	ncRNA	MGAGDGPGAWWVAVGADGGGTLPPQALDTFTPPPAQAGRPCPSTGRRESPALGPRGR	15565	FALSE	FALSE
RiboCode	Martinez et al., 2020 (MedRes)	SRR8449567	16112	TRUE	ENSG00000245694	ENST00000688921	16	-	54919087;54920298;54923585;54925101	54919209;54920327;54923650;54925136	84	ATG	0.00808861	ncRNA	MLAEIHPKAGLQSLQFIMELLYWLLEGGDSEDKEDATGNVEMKNIQPLVFEISCDVFQSRCKEHGKIKVLEWFKYVLGIPVYRL	16112	FALSE	FALSE
RiboCode	Martinez et al., 2020 (MedRes)	SRR8449567	16323	TRUE	ENSG00000253352	ENST00000566220	22	+	30971337;30972855	30971610;30973012	143	ATG	0.0401092	ncRNA	MYLKRLKTVVIRCFPQQKGGKKNNWNSKLEILWQNMRCPGLEVEKISLQCSAIVGADNFQCSHSHGLQISRFSRPGPGTRKSLSRCGRNTGVLCLLIAECSPGPSDYLPCAIPSAYRPGTWIFARDDSYHLTTDEDTHSSGPL	16323	FALSE	FALSE
RiboCode	Martinez et al., 2020 (MedRes)	SRR8449567	16351	TRUE	ENSG00000253982	ENST00000665209	8	-	1763181	1763318	45	ATG	0.0358152	ncRNA	MAGGGMGAVGLRGQPGCAAPGRGRGDLKAAAEPDRAVLQKSPGRG	16351	FALSE	FALSE
RiboCode	Martinez et al., 2020 (MedRes)	SRR8449567	16498	TRUE	ENSG00000256628	ENST00000609682	3	+	101676645	101676911	88	ATG	5.56543e-07	ncRNA	MPGVVSAAGTQVRRLDEVPASLRLQHHLQLREGLAVPLPPLVIQSPAAHHVAGGSFSDFTLDIALGARRIRLALVRQVTQDGPVAFLA	16498	FALSE	FALSE
RiboCode	Martinez et al., 2020 (MedRes)	SRR8449567	16525	TRUE	ENSG00000257267	ENST00000399070	18	+	35306125	35306439	104	ATG	0.000382415	ncRNA	MKKIRTSLKGDLITVTNMGKALFGVQAFLGIEKRTVRNLMNGISVERPLGRNLIPVIGVLKVSVGAQTLLNTKESTLVKNLINVMSVGKPSVRAQILLYIRESI	16525	FALSE	FALSE
RiboCode	Martinez et al., 2020 (MedRes)	SRR8449567	17004	TRUE	ENSG00000268173	ENST00000593731	19	+	18173842;18175040;18175311;18175605;18177140;18177711;18177849	18173973;18175222;18175385;18175697;18177292;18177764;18177911	250	ATG	1.89149e-20	dORF	MTLSPLLLFLPPLLLLLDVPTAAVQASPLQALDFFGNGPPVNYKTGNLYLRGPLKKSNAPLVNVTLYYEALCGGCRAFLIRELFPTWLLVMEILNVTLVPYGNAQEQNVSGRWEFKCQHGEEECKFNKVEACVLDELDMELAFLTIVCMEEFEDMERSLPLCLQLYAPGLSPDTIMECAMGDRGMQLMHANAQRTDALQPPHEYVPWVTVNGKPLEDQTQLLTLVCQLYQGKKPDVCPSSTSSLRSVCFK	17004	FALSE	FALSE
RiboCode	Martinez et al., 2020 (MedRes)	SRR8449567	17068	TRUE	ENSG00000269893	ENST00000654083	4	+	118279412;118279624	118279431;118279714	36	ATG	0.000345753	ncRNA	MDDGNIRLSRNPSGNGRSLFSIRQWTYRSWGNGCSE	17068	FALSE	FALSE
RiboCode	Martinez et al., 2020 (MedRes)	SRR8449567	17172	TRUE	ENSG00000272686	ENST00000607957	7	+	123749342	123749515	57	ATG	0.0385959	ncRNA	MDGDSSPSLRRRPSLGGRTPLRSVSEDPGPLLGIALISQALQREARSAGPRGLRSED	17172	FALSE	FALSE
RiboCode	Martinez et al., 2020 (MedRes)	SRR8449567	17444	TRUE	ENSG00000280537	ENST00000318673	2	-	219076381;219077246;219078089;219146680;219147657;219157472;219158186	219076455;219077364;219078206;219146738;219147795;219157684;219158362	299	ATG	2.66687e-07	dORF	MEELEQGLLMQPWAWLQLAENSLLAKVFITKQGYALLVSDLQQVWHEQVDTSVVSQRAKELNKRLTAPPAAFLCHLDNLLRPLLKDAAHPSEATFSCDCVADALILRVRSELSGLPFYWNFHCMLASPSLVSQHLIRPLMGMSLALQCQVRELATLLHMKDLEIQDYQESGATLIRDRLKTEPFEENSFLEQFMIEKLPEACSIGDGKPFVMNLQDLYMAVTTQEVQVGQKHQGAGDPHTSNSASLQGIDSQCVNQPEQLVSSAPTLSAPEKESTGTSGPLQRPQLSKVKRKKPRGLFS	17444	FALSE	FALSE
RiboCode	Martinez et al., 2020 (MedRes)	SRR8449567	17480	TRUE	ENSG00000283103	ENST00000669440	19	-	58314875;58326823	58315036;58326846	61	ATG	1.20417e-06	ncRNA	MRERRDLEVLDVPVDNLKEHGTWDMTAPSIPSGGRQSLSVRQHPAFMRTVCCLLTEPPVVY	17480	FALSE	FALSE
RiboCode	Martinez et al., 2020 (MedRes)	SRR8449567	17956	TRUE	ENSG00000291006	ENST00000643631	6	+	52664714	52664869	51	ATG	0.00594266	ncRNA	MCAPTRARLPIPPFLFSPSLHLGSESGSDRGLCPGRPSSLRATPKRRGRQG	17956	FALSE	FALSE
RiboCode	Martinez et al., 2020 (HiRes)	SRR8449568	1283	TRUE	ENSG00000080603	ENST00000411466	16	+	30700709;30704064	30700878;30704082	62	ATG	0.0130459	uoORF	MRPAPSMPCSRTPAPRPAVLVITTQSFFRHPRGSLGVGPCRAAPPLLTLSSQSYRHRWCRTA	1283	TRUE	FALSE
RiboCode	Martinez et al., 2020 (HiRes)	SRR8449568	2075	TRUE	ENSG00000100982	ENST00000372409	20	+	45934708;45937418	45934804;45937464	47	ATG	0.0385459	uORF	MAAAALGRARRRRQNGRSSRTCSRVPSSPLRAAADARNPLGSRPLHC	2075	FALSE	FALSE
RiboCode	Martinez et al., 2020 (HiRes)	SRR8449568	3329	TRUE	ENSG00000112234	ENST00000369244	6	-	98926882;98927705;98934762	98927060;98927822;98934770	101	ATG	0.0074567	uoORF	MFQVKECHMSAFVPEVSMQSSGYLDECQLLHFPCVSCDHSIWEHPSKSSCILLRTPDLLKLHNSHLDVTGLSHVNSSDHVLLYMPSAPSQDSYKRRNDEHP	3329	TRUE	FALSE
RiboCode	Martinez et al., 2020 (HiRes)	SRR8449568	3571	TRUE	ENSG00000114738	ENST00000446044	3	+	50613895;50617514	50614018;50617683	97	ATG	0.0190592	uoORF	MGAGDLPTPRHPALRSSVKLLCPQACPCQSTMGVPLKVSPTGATRSARLGPPLSAPRGPWMVKQQRSRGALCPRQLHPADPAWAVLRGGGGSPRSTQ	3571	TRUE	FALSE
RiboCode	Martinez et al., 2020 (HiRes)	SRR8449568	5157	TRUE	ENSG00000131089	ENST00000253401	X	-	63754485	63754664	59	ATG	0.00217846	uORF	MDSLTEQRLTSPNLPAPHLEHYSVLHCTMTLDVQTVVVFAVIVVLLLVNVILMFFLGTR	5157	FALSE	FALSE
RiboCode	Martinez et al., 2020 (HiRes)	SRR8449568	6267	TRUE	ENSG00000139651	ENST00000416904	12	+	53181849	53181899	16	ATG	0.000485561	uORF	MATGLMGHEGVATVIW	6267	FALSE	FALSE
RiboCode	Martinez et al., 2020 (HiRes)	SRR8449568	6367	TRUE	ENSG00000140521	ENST00000636937	15	-	89330208;89333096;89333949	89330276;89333827;89333981	277	ATG	7.31202e-05	uoORF	MMIMDTPITYMPVKEAKLEPKARCSDSQRGGPCTNHEPPALEEGGRRHRRARAGSSSGALGLQLRPRVRPQRRAAAAAAAAAAAAAAATAASAAASAILGGRAAAAQPIGHPDALERAARANLRARRGDAWRGRGAPQRRAPAEARALGAASRALARRGAAPAAPLRGQPGPALPPPGPEAEPALPGGGQLAVAGPAAPEAPGLGLGGGLDPVRPRGGGRTRGHPRGAGPGVRRGGLLGRGNLPHIGGGHIPLGLVFLVQPAAGGRALLLDQPAVAG	6367	TRUE	FALSE
RiboCode	Martinez et al., 2020 (HiRes)	SRR8449568	10322	TRUE	ENSG00000175224	ENST00000529655	11	+	46617589	46617636	15	ATG	0.00166148	uORF	MAAPGSDRLLGLRRE	10322	FALSE	FALSE
RiboCode	Martinez et al., 2020 (HiRes)	SRR8449568	10722	TRUE	ENSG00000179632	ENST00000322428	8	+	144104625	144104747	40	ATG	1.4593e-05	uORF	MSRWQPGWAGRAGSNGTSPRSFFPRIQCGPSGGRGAALRS	10722	FALSE	FALSE
RiboCode	Martinez et al., 2020 (HiRes)	SRR8449568	11485	TRUE	ENSG00000187713	ENST00000343666	9	-	137205245	137205640	131	ATG	0.0390723	uoORF	MASDRGGRSRAARVESRVGAGGLPAHQGRGLGLAGPLAASRSQQRRQARARATGRGDAAPRVARSAGPRPALNGRDALLAPGAGAVARLRHLRDLRAPAGPVGVLCAAGTACGWPGPGPLLVERVRAFLRR	11485	TRUE	FALSE
RiboCode	Martinez et al., 2020 (HiRes)	SRR8449568	12289	TRUE	ENSG00000204387	ENST00000375635	6	+	31834948;31835411;31837236	31835057;31835451;31837240	51	ATG	0.000452321	ncRNA	MRVVMARLLSEGEQGIPTACAAFAQQPAGGHVAAWLGSCKTFIAVLSLSKE	12289	FALSE	FALSE
RiboCode	Martinez et al., 2020 (HiRes)	SRR8449568	12548	TRUE	ENSG00000214391	ENST00000530835	11	+	90282658	90283782	374	ATG	1.67303e-06	ncRNA	MRECVSIHVGQAGVQIGNVCWELYCLEHGIQPDGQMPSDKTIGGGDDSFNTFSETGAGKHVPRAVFVDLEPMVIDEVCTGTYRQLFHPEQLITGKEDAANNYARGHYTIGKEIIDLVLDRIRKLANQCTGFQGFLVFHSFGGGTGSGFTSLLIERLLVDYGKKSKLEFSNYPAPQVSTAVVEPYNSILTTHTTLEHSDCAFMVDNEAICDICCRNLNIERPTYTNLNHLISQIVSSITASLRFDGALNVDLTEFQTNLVPYSHIHFPLATYAPVISAEKAYHEQLSVAEITNASFEPANQMVKCDPRHGKYMACCLLCHGDVVPKDANAAIATIKTKRSIQFVDWCPTGFKVGINYQSPTVVPGGDLAMVQSAC	12548	FALSE	FALSE
RiboCode	Martinez et al., 2020 (HiRes)	SRR8449568	13051	TRUE	ENSG00000245694	ENST00000688921	16	-	54919087;54920298;54923585;54925101	54919209;54920327;54923650;54925136	84	ATG	0.000886045	ncRNA	MLAEIHPKAGLQSLQFIMELLYWLLEGGDSEDKEDATGNVEMKNIQPLVFEISCDVFQSRCKEHGKIKVLEWFKYVLGIPVYRL	13051	FALSE	FALSE
RiboCode	Martinez et al., 2020 (HiRes)	SRR8449568	13159	TRUE	ENSG00000253352	ENST00000644773	22	+	30971337	30971648	103	ATG	0.0254584	dORF	MYLKRLKTVVIRCFPQQKGGKKNNWNSKLEILWQNMRCPGLEVEKISLQCSAIVGADNFQCSHSHGLQISRFSRPGPGTRKSLSRCGRNTGGRFFFIFEFWDC	13159	FALSE	FALSE
RiboCode	Martinez et al., 2020 (HiRes)	SRR8449568	13305	TRUE	ENSG00000257267	ENST00000399070	18	+	35306125	35306439	104	ATG	0.000294685	ncRNA	MKKIRTSLKGDLITVTNMGKALFGVQAFLGIEKRTVRNLMNGISVERPLGRNLIPVIGVLKVSVGAQTLLNTKESTLVKNLINVMSVGKPSVRAQILLYIRESI	13305	FALSE	FALSE
RiboCode	Martinez et al., 2020 (HiRes)	SRR8449568	13603	TRUE	ENSG00000268173	ENST00000593731	19	+	18173842;18175040;18175311;18175605;18177140;18177711;18177849	18173973;18175222;18175385;18175697;18177292;18177764;18177911	250	ATG	2.27103e-23	dORF	MTLSPLLLFLPPLLLLLDVPTAAVQASPLQALDFFGNGPPVNYKTGNLYLRGPLKKSNAPLVNVTLYYEALCGGCRAFLIRELFPTWLLVMEILNVTLVPYGNAQEQNVSGRWEFKCQHGEEECKFNKVEACVLDELDMELAFLTIVCMEEFEDMERSLPLCLQLYAPGLSPDTIMECAMGDRGMQLMHANAQRTDALQPPHEYVPWVTVNGKPLEDQTQLLTLVCQLYQGKKPDVCPSSTSSLRSVCFK	13603	FALSE	FALSE
RiboCode	Martinez et al., 2020 (HiRes)	SRR8449568	13634	TRUE	ENSG00000269893	ENST00000654083	4	+	118279412;118279624	118279431;118279714	36	ATG	0.000318504	ncRNA	MDDGNIRLSRNPSGNGRSLFSIRQWTYRSWGNGCSE	13634	FALSE	FALSE
RiboCode	Martinez et al., 2020 (HiRes)	SRR8449568	13890	TRUE	ENSG00000283103	ENST00000669440	19	-	58314875;58326823	58315036;58326846	61	ATG	0.00703316	ncRNA	MRERRDLEVLDVPVDNLKEHGTWDMTAPSIPSGGRQSLSVRQHPAFMRTVCCLLTEPPVVY	13890	FALSE	FALSE
RiboCode	Martinez et al., 2020 (HiRes)	SRR8449568	14202	TRUE	ENSG00000291006	ENST00000643631	6	+	52664714	52664869	51	ATG	0.00082636	ncRNA	MCAPTRARLPIPPFLFSPSLHLGSESGSDRGLCPGRPSSLRATPKRRGRQG	14202	FALSE	FALSE
RiboTISH	Lucas et al., 2023 (RNase I r1)	SRR23242344	6024	TRUE	ENSG00000112234	ENST00000369244	6	-	98926882;98927705;98934762	98927060;98927822;98934770	101	ATG	0.0436277	uoORF	MFQVKECHMSAFVPEVSMQSSGYLDECQLLHFPCVSCDHSIWEHPSKSSCILLRTPDLLKLHNSHLDVTGLSHVNSSDHVLLYMPSAPSQDSYKRRNDEHP*	6024	TRUE	FALSE
RiboTISH	Lucas et al., 2023 (RNase I r1)	SRR23242344	7270	TRUE	ENSG00000119408	ENST00000454453	9	+	124301958	124302047	29	ATG	0.0403005	uoORF	MQDGRTARPHAPWREFQQPLPHPGACASS*	7270	TRUE	FALSE
RiboTISH	Lucas et al., 2023 (RNase I r1)	SRR23242344	8825	TRUE	ENSG00000130283	ENST00000247005	19	-	18870577;18878930;18879241;18880274;18884087;18893416	18870619;18879039;18879388;18880435;18884267;18893530	252	ATG	7.01906e-08	uORF	MPESAWKFLFYLGSWSYSAYLLFGTDYPFFHDPPSVFYDWTPGMAVPRDIAAAYLLQGSFYGHSIYATLYMDTWRKDSVVMLLHHVVTLILIVSSYAFRYHNVGILVLFLHDISDVQLEFTKLNIYFKSRGGSYHRLHALAADLGCLSFGFSWFWFRLYWFPLKVLYATSHCSLRTVPDIPFYFFFNALLLLLTLMNLYWFLYIVAFAAKVLTGQVHELKDLREYDTAEAQSLKPSKAEKPLRNGLVKDKRF*	8825	FALSE	FALSE
RiboTISH	Lucas et al., 2023 (RNase I r1)	SRR23242344	12540	TRUE	ENSG00000148773	ENST00000368654	10	-	128115774	128116007	77	ATG	0.00273958	intORF	MRKLKIPRPIQKSLKEKFQEILRYISRMSKKTVPQMTQKTVLLREQLMFIPQNMLDVMAEMQLIPFLGILKKFPALN*	12540	TRUE	FALSE
RiboTISH	Lucas et al., 2023 (RNase I r1)	SRR23242344	15437	TRUE	ENSG00000166669	ENST00000562527	16	+	10387151;10387378	10387290;10387411	57	ATG	0.0499037	uORF	MTCDITICKTNGEDQDKDKLYHRKAIENAKMKHLNEGLITLNSAFVNLICRYVQTTS*	15437	FALSE	FALSE
RiboTISH	Lucas et al., 2023 (RNase I r1)	SRR23242344	17863	TRUE	ENSG00000181215	ENST00000531445	4	-	6026228;6029716;6035904;6040639;6042159;6048857;6049819;6050578;6054050;6056697;6060424;6062312;6064880;6078939;6080172;6081609;6084846;6085420;6105473	6026278;6029781;6036107;6040716;6042227;6048922;6049872;6050679;6054148;6056759;6060507;6062440;6065008;6078998;6080312;6081755;6084965;6085629;6105580	659	ATG	0.000296584	uORF	MQADKTKAADLRAAYQAHQDEVHRIKRECERDIRRLMDEIKGKDRVILALEKELGVQAGQTQKLLLQKEALDEQLVQVKEAERHHSSPKRELPPGIGDMVELMGVQDQHMDERDVRRFQLKIAELNSVIRKLEDRNTLLADERNELLKRSRETEVQLKPLVEKNKRMNKKNEDLLQSIQRMEEKIKNLTRENVEMKEKLSAQASLKRHTSLNDLSLTRDEQEIEFLRLQVLEQQHVIDDLSLERERLLRSKRHRGKSLKPPKKHVVETFFGFDEESVDSETLSETSYNTDRTDRTPATPEEDLDDATAREEADLRFCQLTREYQALQRAYALLQEQVGGTLDAEREARTREQLQADLLRCQAKIEDLEKLLVEKGQDSKWVEEKQLLIRTNQDLLEKIYRLEMEENQLKNEMQDAKDQNELLEFRVLELEERERRSPAFNLQITTFPENHSSALQLFCHQEGVKDVNVSELMKKLDILGDNGNLRNEEQVAIIQAGTVLALCEKWLKQIEGTEAALTQKMLDLEKEKDLFSRQKGYLEEELDYRKQALDQAYLKIQDLEATLYTALQQEPGRRAGEALSEGQREDLQAAVEKVRRQILRQSREFDSQILRERMELLQQAQQRIRELEDKLEFQKRHLKELEEKFLFLFLFFSLAFILWP*	17863	FALSE	FALSE
RiboTISH	Lucas et al., 2023 (RNase I r1)	SRR23242344	19850	TRUE	ENSG00000204387	ENST00000375635	6	+	31834948;31835411;31837236	31835057;31835451;31837240	51	ATG	0.0168319	ncRNA	MRVVMARLLSEGEQGIPTACAAFAQQPAGGHVAAWLGSCKTFIAVLSLSKE*	19850	FALSE	FALSE
RiboTISH	Lucas et al., 2023 (RNase I r1)	SRR23242344	20510	TRUE	ENSG00000233426	ENST00000434851	2	+	58251440	58252525	361	ATG	0.00306251	ncRNA	MATPAVPASAPPATPAPVPAAVPASAPASVPAPTPAPAAAPVPAAAPASSSDPAAASATTAAPGQTPASAQAPAQTPAPALPGPALPGPFPGGRVVRLHPVILASIVDSYERRNEGAARVIGTLLGTVDKHSVEVTNCFSVPHNESEDEVAVDMEFAKNMYELHKKVSPNELILGWYATGHDITEHSVLIHEYYSREAPNPIHLTVDTSLQNGRMSIKAYVSTLMGVPGRTMGVMFTPLTVKYAYYDTERIGVELIMKTCFSPNRVIGLLSDLQQVGGASARIQDALSTVLQYAEDVLSGKVSADNTVGRFLMSLVNRVPKIVPDDFETMLNSNINDLLMVTYLANLTQSQIALNEKLVNL*	20510	FALSE	FALSE
RiboTISH	Lucas et al., 2023 (RNase I r1)	SRR23242344	20982	TRUE	ENSG00000257267	ENST00000399070	18	+	35306242	35306439	65	ATG	0.0309361	ncRNA	MNGISVERPLGRNLIPVIGVLKVSVGAQTLLNTKESTLVKNLINVMSVGKPSVRAQILLYIRESI*	20982	FALSE	FALSE
RiboTISH	Lucas et al., 2023 (RNase I r1)	SRR23242344	21264	TRUE	ENSG00000268173	ENST00000593731	19	+	18173842;18175040;18175311;18175605;18177140;18177711;18177849	18173973;18175222;18175385;18175697;18177292;18177764;18177911	250	ATG	2.95619e-07	dORF	MTLSPLLLFLPPLLLLLDVPTAAVQASPLQALDFFGNGPPVNYKTGNLYLRGPLKKSNAPLVNVTLYYEALCGGCRAFLIRELFPTWLLVMEILNVTLVPYGNAQEQNVSGRWEFKCQHGEEECKFNKVEACVLDELDMELAFLTIVCMEEFEDMERSLPLCLQLYAPGLSPDTIMECAMGDRGMQLMHANAQRTDALQPPHEYVPWVTVNGKPLEDQTQLLTLVCQLYQGKKPDVCPSSTSSLRSVCFK*	21264	FALSE	FALSE
RiboTISH	Lucas et al., 2023 (RNase I r1)	SRR23242344	21304	TRUE	ENSG00000269893	ENST00000654083	4	+	118279412;118279624	118279431;118279714	36	ATG	0.00635233	ncRNA	MDDGNIRLSRNPSGNGRSLFSIRQWTYRSWGNGCSE*	21304	FALSE	FALSE
RiboTISH	Lucas et al., 2023 (RNase I r1)	SRR23242344	21509	TRUE	ENSG00000279307	ENST00000624084	2	-	20529467	20529976	169	ATG	0.000866833	ncRNA	MGWSQDLFRALWRSLSREVKEHVGTDQFGNKYYYILQNKNWRGQTIQEKRIVEAANKKEVDYETGDIPTEWEAWIRRTRKTPPTMEEILKNEKHREEIKIKSQDFYEKEKLLSKETSEELLPPPVQTQIKGRASAPYFGKEKPSVAPSSTGKTFQPGSWMPRDGKSHNE*	21509	FALSE	FALSE
RiboTISH	Lucas et al., 2023 (RNase I r1)	SRR23242344	21542	TRUE	ENSG00000283103	ENST00000669440	19	-	58314875;58326823	58315036;58326846	61	ATG	0.00821252	ncRNA	MRERRDLEVLDVPVDNLKEHGTWDMTAPSIPSGGRQSLSVRQHPAFMRTVCCLLTEPPVVY*	21542	FALSE	FALSE
RiboTISH	Lucas et al., 2023 (RNase I r1)	SRR23242344	21833	TRUE	ENSG00000291088	ENST00000685084	17	-	38196325;38197546;38201105;38202072;38202238;38202781;38205635;38208995;38219046;38242201;38256898	38196471;38197710;38201219;38202105;38202334;38202981;38205742;38209116;38219123;38242285;38257020	424	ATG	0.041595	ncRNA	MPEKRPFERLPADVSPINCSLCLKPDLLDFTFEGKLEAAAQVRQATNQIVMNCADIDIITASYAPEGDEEIHATGFNYQNEDEKVTLSFPSTLQTGTGTLKIDFVGELNDKMKGFYRSKYTTPSGEVPYAAVTQFEATDARRAFPCWDEPAIKATFDISLVVPKDRVALSNMNVIDRKPYPDDENLVEVKFARTPVTSTYLVAFVVGEYDFVETRSKDGVCVCVYTPVGKAEQGKFALEVAAKTLPFYKDYFNVPYPLPKIDLIAIADFAAGAMENWDLVTYRETALLIDPKNSCSSSRQWVALVVGHELAHQWFGNLVTMEWWTHLWLNEGFASWIEYLCVDHCFPEYDIWTQFVSADYTRAQELDALDNSHPIEVSVGHPSEVDEIFDAISYSKGASVIRMLHDYIGDKVKKKNFKYFILSW*	21833	FALSE	FALSE
RiboTISH	Lucas et al., 2023 (RNase I r2)	SRR23242345	6275	TRUE	ENSG00000112234	ENST00000369244	6	-	98926882;98927705;98934762	98927060;98927822;98934770	101	ATG	0.0460507	uoORF	MFQVKECHMSAFVPEVSMQSSGYLDECQLLHFPCVSCDHSIWEHPSKSSCILLRTPDLLKLHNSHLDVTGLSHVNSSDHVLLYMPSAPSQDSYKRRNDEHP*	6275	TRUE	FALSE
RiboTISH	Lucas et al., 2023 (RNase I r2)	SRR23242345	9175	TRUE	ENSG00000130283	ENST00000247005	19	-	18870577;18878930;18879241;18880274;18884087;18893416;18895824	18870619;18879039;18879388;18880435;18884267;18893575;18896072	350	ATG	4.76172e-10	uORF	MAAAGPAAGPTGPEPMPSYAQLVQRGWGSALAAARGCTDCGWGLARRGLAEHAHLAPPELLLLALGALGWTALRSAATARLFRPLAKRCCLQPRDAAKMPESAWKFLFYLGSWSYSAYLLFGTDYPFFHDPPSVFYDWTPGMAVPRDIAAAYLLQGSFYGHSIYATLYMDTWRKDSVVMLLHHVVTLILIVSSYAFRYHNVGILVLFLHDISDVQLEFTKLNIYFKSRGGSYHRLHALAADLGCLSFGFSWFWFRLYWFPLKVLYATSHCSLRTVPDIPFYFFFNALLLLLTLMNLYWFLYIVAFAAKVLTGQVHELKDLREYDTAEAQSLKPSKAEKPLRNGLVKDKRF*	9175	FALSE	FALSE
RiboTISH	Lucas et al., 2023 (RNase I r2)	SRR23242345	14227	TRUE	ENSG00000158615	ENST00000367188	1	-	204411487	204411642	51	ATG	0.000936952	uORF	MEVASVAAYCAGCSSLCSAARCRIRCPLWLFCWLEDRPGAATPPLGKAETL*	14227	FALSE	FALSE
RiboTISH	Lucas et al., 2023 (RNase I r2)	SRR23242345	21341	TRUE	ENSG00000233426	ENST00000434851	2	+	58251440	58252525	361	ATG	0.022342	ncRNA	MATPAVPASAPPATPAPVPAAVPASAPASVPAPTPAPAAAPVPAAAPASSSDPAAASATTAAPGQTPASAQAPAQTPAPALPGPALPGPFPGGRVVRLHPVILASIVDSYERRNEGAARVIGTLLGTVDKHSVEVTNCFSVPHNESEDEVAVDMEFAKNMYELHKKVSPNELILGWYATGHDITEHSVLIHEYYSREAPNPIHLTVDTSLQNGRMSIKAYVSTLMGVPGRTMGVMFTPLTVKYAYYDTERIGVELIMKTCFSPNRVIGLLSDLQQVGGASARIQDALSTVLQYAEDVLSGKVSADNTVGRFLMSLVNRVPKIVPDDFETMLNSNINDLLMVTYLANLTQSQIALNEKLVNL*	21341	FALSE	FALSE
RiboTISH	Lucas et al., 2023 (RNase I r2)	SRR23242345	21831	TRUE	ENSG00000257267	ENST00000399070	18	+	35306176	35306439	87	ATG	0.0295128	ncRNA	MGKALFGVQAFLGIEKRTVRNLMNGISVERPLGRNLIPVIGVLKVSVGAQTLLNTKESTLVKNLINVMSVGKPSVRAQILLYIRESI*	21831	FALSE	FALSE
RiboTISH	Lucas et al., 2023 (RNase I r2)	SRR23242345	22137	TRUE	ENSG00000268173	ENST00000593731	19	+	18173842;18175040;18175311;18175605;18177140;18177711;18177849	18173973;18175222;18175385;18175697;18177292;18177764;18177911	250	ATG	1.94873e-07	dORF	MTLSPLLLFLPPLLLLLDVPTAAVQASPLQALDFFGNGPPVNYKTGNLYLRGPLKKSNAPLVNVTLYYEALCGGCRAFLIRELFPTWLLVMEILNVTLVPYGNAQEQNVSGRWEFKCQHGEEECKFNKVEACVLDELDMELAFLTIVCMEEFEDMERSLPLCLQLYAPGLSPDTIMECAMGDRGMQLMHANAQRTDALQPPHEYVPWVTVNGKPLEDQTQLLTLVCQLYQGKKPDVCPSSTSSLRSVCFK*	22137	FALSE	FALSE
RiboTISH	Lucas et al., 2023 (RNase I r2)	SRR23242345	22177	TRUE	ENSG00000269893	ENST00000654083	4	+	118279412;118279624	118279431;118279714	36	ATG	0.0271672	ncRNA	MDDGNIRLSRNPSGNGRSLFSIRQWTYRSWGNGCSE*	22177	FALSE	FALSE
RiboTISH	Lucas et al., 2023 (RNase I r2)	SRR23242345	22432	TRUE	ENSG00000283103	ENST00000669440	19	-	58314875;58326823	58315036;58326846	61	ATG	0.0234338	ncRNA	MRERRDLEVLDVPVDNLKEHGTWDMTAPSIPSGGRQSLSVRQHPAFMRTVCCLLTEPPVVY*	22432	FALSE	FALSE
RiboTISH	Lucas et al., 2023 (RNase I r2)	SRR23242345	22759	TRUE	ENSG00000291153	ENST00000687534	7	+	67302751;67308935;67309564;67320103	67302885;67309139;67309715;67320111	166	ATG	0.0102985	ncRNA	MPMYQVKPYHGRGAPLRVELPTCMYRLSNVQGRSGGPAPGVGHLQDSGDYPLTAPGLSWKKFQGSFCEFVGTLVCRCQYILLHDDFPMDNLISLLTGFSDSQVCAFCHTSTLAAMKLMTSLVRVALQLSLHEDINQRQYEAERNKGPGQRAPERLESLLEKHKELH*	22759	FALSE	FALSE
RiboTISH	Lucas et al., 2023 (P1 r1)	SRR23242346	7698	TRUE	ENSG00000257267	ENST00000399070	18	+	35306176	35306439	87	ATG	0.0340116	ncRNA	MGKALFGVQAFLGIEKRTVRNLMNGISVERPLGRNLIPVIGVLKVSVGAQTLLNTKESTLVKNLINVMSVGKPSVRAQILLYIRESI*	7698	FALSE	FALSE
RiboTISH	Lucas et al., 2023 (P1 r1)	SRR23242346	7765	TRUE	ENSG00000268173	ENST00000593731	19	+	18173842;18175040;18175311;18175605;18177140;18177711;18177849	18173973;18175222;18175385;18175697;18177292;18177764;18177911	250	ATG	0.00993129	dORF	MTLSPLLLFLPPLLLLLDVPTAAVQASPLQALDFFGNGPPVNYKTGNLYLRGPLKKSNAPLVNVTLYYEALCGGCRAFLIRELFPTWLLVMEILNVTLVPYGNAQEQNVSGRWEFKCQHGEEECKFNKVEACVLDELDMELAFLTIVCMEEFEDMERSLPLCLQLYAPGLSPDTIMECAMGDRGMQLMHANAQRTDALQPPHEYVPWVTVNGKPLEDQTQLLTLVCQLYQGKKPDVCPSSTSSLRSVCFK*	7765	FALSE	FALSE
RiboTISH	Lucas et al., 2023 (P1 r2)	SRR23242347	10536	TRUE	ENSG00000272686	ENST00000607957	7	+	123749342	123749515	57	ATG	0.0116726	ncRNA	MDGDSSPSLRRRPSLGGRTPLRSVSEDPGPLLGIALISQALQREARSAGPRGLRSED*	10536	FALSE	FALSE
RiboTISH	Lucas et al., 2023 (P1 r2)	SRR23242347	10597	TRUE	ENSG00000280537	ENST00000318673	2	-	219076381;219077246;219078089;219146680;219147657;219157472;219158186	219076455;219077364;219078206;219146738;219147795;219157684;219158335	290	ATG	0.0026619	dORF	MQPWAWLQLAENSLLAKVFITKQGYALLVSDLQQVWHEQVDTSVVSQRAKELNKRLTAPPAAFLCHLDNLLRPLLKDAAHPSEATFSCDCVADALILRVRSELSGLPFYWNFHCMLASPSLVSQHLIRPLMGMSLALQCQVRELATLLHMKDLEIQDYQESGATLIRDRLKTEPFEENSFLEQFMIEKLPEACSIGDGKPFVMNLQDLYMAVTTQEVQVGQKHQGAGDPHTSNSASLQGIDSQCVNQPEQLVSSAPTLSAPEKESTGTSGPLQRPQLSKVKRKKPRGLFS*	10597	FALSE	FALSE
RiboTISH	Lucas et al., 2023 (P1 r2)	SRR23242347	10720	TRUE	ENSG00000291088	ENST00000649858	17	-	38195869;38196367;38197546;38201105;38202072;38202238;38202781;38205635;38208995;38219046;38242201	38195940;38196471;38197710;38201219;38202105;38202334;38202981;38205742;38209116;38219123;38242258	384	ATG	0.00715531	ncRNA	MNCADIDIITASYAPEGDEEIHATGFNYQNEDEKVTLSFPSTLQTGTGTLKIDFVGELNDKMKGFYRSKYTTPSGEVPYAAVTQFEATDARRAFPCWDEPAIKATFDISLVVPKDRVALSNMNVIDRKPYPDDENLVEVKFARTPVTSTYLVAFVVGEYDFVETRSKDGVCVCVYTPVGKAEQGKFALEVAAKTLPFYKDYFNVPYPLPKIDLIAIADFAAGAMENWDLVTYRETALLIDPKNSCSSSRQWVALVVGHELAHQWFGNLVTMEWWTHLWLNEGFASWIEYLCVDHCFPEYDIWTQFVSADYTRAQELDALDNSHPIEVSVGHPSEVDEIFDAISYSKGASVIRMLHDYIGDKDFKKGMNMYLTKFQQKNAAAGNL*	10720	FALSE	FALSE
RiboTISH	Calviello et al., 2016	SRR2433794	1394	TRUE	ENSG00000038427	ENST00000503923	5	+	83471722	83471751	9	ATG	0.0133407	ncRNA	MMMGVTTRI*	1394	FALSE	FALSE
RiboTISH	Calviello et al., 2016	SRR2433794	3997	TRUE	ENSG00000080603	ENST00000411466	16	+	30700709;30704064	30700878;30704082	62	ATG	0.0208416	uoORF	MRPAPSMPCSRTPAPRPAVLVITTQSFFRHPRGSLGVGPCRAAPPLLTLSSQSYRHRWCRTA*	3997	TRUE	FALSE
RiboTISH	Calviello et al., 2016	SRR2433794	4245	TRUE	ENSG00000083457	ENST00000570360	17	-	3723337;3723688	3723383;3723760	39	ATG	0.0014981	ncRNA	MALVSGLHGVHLESGARLCVQFGSACGRMAFSELCHRFR*	4245	TRUE	FALSE
RiboTISH	Calviello et al., 2016	SRR2433794	6242	TRUE	ENSG00000100982	ENST00000372409	20	+	45934708;45937418	45934804;45937464	47	ATG	0.00631333	uORF	MAAAALGRARRRRQNGRSSRTCSRVPSSPLRAAADARNPLGSRPLHC*	6242	FALSE	FALSE
RiboTISH	Calviello et al., 2016	SRR2433794	6625	TRUE	ENSG00000102119	ENST00000369835	X	+	154379383	154379442	19	ATG	0.0406806	uORF	MRSCRPRRAPRQPLLGRFW*	6625	FALSE	FALSE
RiboTISH	Calviello et al., 2016	SRR2433794	8984	TRUE	ENSG00000109572	ENST00000360642	4	+	169621001;169635913	169621063;169635939	29	ATG	0.00992162	uoORF	MQNPKAAQKTATDFAMSLSCEIIRQLNGV*	8984	TRUE	FALSE
RiboTISH	Calviello et al., 2016	SRR2433794	10349	TRUE	ENSG00000114738	ENST00000446044	3	+	50613988;50617514	50614018;50617683	66	ATG	0.00214547	uoORF	MGVPLKVSPTGATRSARLGPPLSAPRGPWMVKQQRSRGALCPRQLHPADPAWAVLRGGGGSPRSTQ*	10349	TRUE	FALSE
RiboTISH	Calviello et al., 2016	SRR2433794	10351	TRUE	ENSG00000114739	ENST00000352511	3	+	38454026	38454130	34	ATG	0.0363634	uORF	MPESGAPRPVPRRRPPAPASPRSPGRSLRRPQRP*	10351	FALSE	FALSE
RiboTISH	Calviello et al., 2016	SRR2433794	14134	TRUE	ENSG00000130283	ENST00000247005	19	-	18870577;18878930;18879241;18880274;18884087;18893416;18895824	18870619;18879039;18879388;18880435;18884267;18893575;18896027	335	ATG	7.62182e-34	uORF	MPSYAQLVQRGWGSALAAARGCTDCGWGLARRGLAEHAHLAPPELLLLALGALGWTALRSAATARLFRPLAKRCCLQPRDAAKMPESAWKFLFYLGSWSYSAYLLFGTDYPFFHDPPSVFYDWTPGMAVPRDIAAAYLLQGSFYGHSIYATLYMDTWRKDSVVMLLHHVVTLILIVSSYAFRYHNVGILVLFLHDISDVQLEFTKLNIYFKSRGGSYHRLHALAADLGCLSFGFSWFWFRLYWFPLKVLYATSHCSLRTVPDIPFYFFFNALLLLLTLMNLYWFLYIVAFAAKVLTGQVHELKDLREYDTAEAQSLKPSKAEKPLRNGLVKDKRF*	14134	FALSE	FALSE
RiboTISH	Calviello et al., 2016	SRR2433794	17752	TRUE	ENSG00000140521	ENST00000636937	15	-	89330208;89333096;89333949	89330276;89333827;89333951	267	ATG	2.99873e-10	uoORF	MPVKEAKLEPKARCSDSQRGGPCTNHEPPALEEGGRRHRRARAGSSSGALGLQLRPRVRPQRRAAAAAAAAAAAAAAATAASAAASAILGGRAAAAQPIGHPDALERAARANLRARRGDAWRGRGAPQRRAPAEARALGAASRALARRGAAPAAPLRGQPGPALPPPGPEAEPALPGGGQLAVAGPAAPEAPGLGLGGGLDPVRPRGGGRTRGHPRGAGPGVRRGGLLGRGNLPHIGGGHIPLGLVFLVQPAAGGRALLLDQPAVAG*	17752	TRUE	FALSE
RiboTISH	Calviello et al., 2016	SRR2433794	18636	TRUE	ENSG00000143409	ENST00000312210	1	-	151006572	151006697	41	ATG	0.029026	uORF	MRTKKRERRKEKPQTSFENQLVVRARSACHRLGDSGILKTL*	18636	FALSE	FALSE
RiboTISH	Calviello et al., 2016	SRR2433794	20991	TRUE	ENSG00000153317	ENST00000518721	8	-	130443484	130443672	62	ATG	2.55314e-05	uORF	MVARPFLRRARLPRLAWPGRCRGRALCAGQPRARASRPAGASRSQFAFPPESRERPAEPAME*	20991	FALSE	FALSE
RiboTISH	Calviello et al., 2016	SRR2433794	22063	TRUE	ENSG00000158615	ENST00000367188	1	-	204411487	204411642	51	ATG	1.76416e-05	uORF	MEVASVAAYCAGCSSLCSAARCRIRCPLWLFCWLEDRPGAATPPLGKAETL*	22063	FALSE	FALSE
RiboTISH	Calviello et al., 2016	SRR2433794	22903	TRUE	ENSG00000162236	ENST00000294179	11	-	62831215	62831253	12	ATG	0.00513727	uoORF	MRLNDPAETLRV*	22903	TRUE	FALSE
RiboTISH	Calviello et al., 2016	SRR2433794	24748	TRUE	ENSG00000166669	ENST00000562527	16	+	10387151;10387378	10387290;10387411	57	ATG	4.67018e-05	uORF	MTCDITICKTNGEDQDKDKLYHRKAIENAKMKHLNEGLITLNSAFVNLICRYVQTTS*	24748	FALSE	FALSE
RiboTISH	Calviello et al., 2016	SRR2433794	27748	TRUE	ENSG00000176165	ENST00000706482	14	+	28767105	28767299	64	ATG	0.00310639	uoORF	MTCQRPSLRSNCAAAGALSAAAAARAPRAPFGTHRSPPPAAPLSRSRAAAAVSPRRLGDAGHGR*	27748	TRUE	FALSE
RiboTISH	Calviello et al., 2016	SRR2433794	28476	TRUE	ENSG00000179632	ENST00000322428	8	+	144104625	144104747	40	ATG	0.00746908	uORF	MSRWQPGWAGRAGSNGTSPRSFFPRIQCGPSGGRGAALRS*	28476	FALSE	FALSE
RiboTISH	Calviello et al., 2016	SRR2433794	28736	TRUE	ENSG00000181215	ENST00000531445	4	-	6026228;6029716;6035904;6040639;6042159;6048857;6049819;6050578;6054050;6056697;6060424;6062312;6064880;6078939;6080172;6081609;6084846;6085420;6105473;6112722	6026278;6029781;6036107;6040716;6042227;6048922;6049872;6050679;6054148;6056759;6060507;6062440;6065008;6078998;6080312;6081755;6084965;6085629;6105967;6112790	811	ATG	8.31153e-07	uORF	MANEELRAKLTSIQIEFQQEKSKVGKLRERLQEAKLEREQEQRRHTAYISELKAKLHEEKTKELQALREGLIRQHEQEAARTAKIKEGELQRLQATLNVLRDGAADKVKTALLTEAREEARRAFDGERLRLQQEILELKAARKQAEEALSNCMQADKTKAADLRAAYQAHQDEVHRIKRECERDIRRLMDEIKGKDRVILALEKELGVQAGQTQKLLLQKEALDEQLVQVKEAERHHSSPKRELPPGIGDMVELMGVQDQHMDERDVRRFQLKIAELNSVIRKLEDRNTLLADERNELLKRSRETEVQLKPLVEKNKRMNKKNEDLLQSIQRMEEKIKNLTRENVEMKEKLSAQASLKRHTSLNDLSLTRDEQEIEFLRLQVLEQQHVIDDLSLERERLLRSKRHRGKSLKPPKKHVVETFFGFDEESVDSETLSETSYNTDRTDRTPATPEEDLDDATAREEADLRFCQLTREYQALQRAYALLQEQVGGTLDAEREARTREQLQADLLRCQAKIEDLEKLLVEKGQDSKWVEEKQLLIRTNQDLLEKIYRLEMEENQLKNEMQDAKDQNELLEFRVLELEERERRSPAFNLQITTFPENHSSALQLFCHQEGVKDVNVSELMKKLDILGDNGNLRNEEQVAIIQAGTVLALCEKWLKQIEGTEAALTQKMLDLEKEKDLFSRQKGYLEEELDYRKQALDQAYLKIQDLEATLYTALQQEPGRRAGEALSEGQREDLQAAVEKVRRQILRQSREFDSQILRERMELLQQAQQRIRELEDKLEFQKRHLKELEEKFLFLFLFFSLAFILWP*	28736	FALSE	FALSE
RiboTISH	Calviello et al., 2016	SRR2433794	30239	TRUE	ENSG00000187713	ENST00000343666	9	-	137205245	137205640	131	ATG	1.94396e-08	uoORF	MASDRGGRSRAARVESRVGAGGLPAHQGRGLGLAGPLAASRSQQRRQARARATGRGDAAPRVARSAGPRPALNGRDALLAPGAGAVARLRHLRDLRAPAGPVGVLCAAGTACGWPGPGPLLVERVRAFLRR*	30239	TRUE	FALSE
RiboTISH	Calviello et al., 2016	SRR2433794	30992	TRUE	ENSG00000196810	ENST00000507044	4	+	1249477;1250111	1249702;1250259	124	ATG	0.000445917	ncRNA	MALLRAAAAAAPLPSRSASCRPPALASRPAAWPVRLRGWPGAPRPRAPHRPHPSPDLPSESRRHMGPREEKRACPKTTAWRRNDADSYPRDTCCNFAVVREDASWAALRSLRLPFEAREDLQPR*	30992	FALSE	FALSE
RiboTISH	Calviello et al., 2016	SRR2433794	32240	TRUE	ENSG00000204387	ENST00000375635	6	+	31834960;31835411;31837236	31835057;31835451;31837240	47	ATG	0.000500194	ncRNA	MARLLSEGEQGIPTACAAFAQQPAGGHVAAWLGSCKTFIAVLSLSKE*	32240	FALSE	FALSE
RiboTISH	Calviello et al., 2016	SRR2433794	32942	TRUE	ENSG00000214391	ENST00000530835	11	+	90282658	90283782	374	ATG	6.38967e-09	ncRNA	MRECVSIHVGQAGVQIGNVCWELYCLEHGIQPDGQMPSDKTIGGGDDSFNTFSETGAGKHVPRAVFVDLEPMVIDEVCTGTYRQLFHPEQLITGKEDAANNYARGHYTIGKEIIDLVLDRIRKLANQCTGFQGFLVFHSFGGGTGSGFTSLLIERLLVDYGKKSKLEFSNYPAPQVSTAVVEPYNSILTTHTTLEHSDCAFMVDNEAICDICCRNLNIERPTYTNLNHLISQIVSSITASLRFDGALNVDLTEFQTNLVPYSHIHFPLATYAPVISAEKAYHEQLSVAEITNASFEPANQMVKCDPRHGKYMACCLLCHGDVVPKDANAAIATIKTKRSIQFVDWCPTGFKVGINYQSPTVVPGGDLAMVQSAC*	32942	FALSE	FALSE
RiboTISH	Calviello et al., 2016	SRR2433794	33044	TRUE	ENSG00000215193	ENST00000399744	22	+	18078271	18078348	25	ATG	0.000650996	uORF	MRTLPLRPGQLGISRSLWGGGHSDV*	33044	FALSE	FALSE
RiboTISH	Calviello et al., 2016	SRR2433794	33406	TRUE	ENSG00000225733	ENST00000424349	3	-	14947210	14947392	60	ATG	0.0161479	ncRNA	MWLKWRRRRGLEAEGLVVLKTRGRRARLPGRRPAPLGNRELLAAGWGPSSQWRPPPCLLA*	33406	FALSE	FALSE
RiboTISH	Calviello et al., 2016	SRR2433794	33461	TRUE	ENSG00000226688	ENST00000669283	10	-	95874621	95875061	146	ATG	8.30635e-05	ncRNA	MSPGHVRDLHGSPSHHRPRGPGGKSGFVGWAQGLCAVCSLGTWCPVSQLLQPWLKGANIELGLWLQRVEAPSIGSFHVMLSLWVQRCQELRFGNLCLDFRIYMETPGCPGKSLLQGQSPHGEPLLGQCGREMWGRAPTQSPCWGTA*	33461	FALSE	FALSE
RiboTISH	Calviello et al., 2016	SRR2433794	33852	TRUE	ENSG00000233426	ENST00000434851	2	+	58251440	58252525	361	ATG	1.22595e-11	ncRNA	MATPAVPASAPPATPAPVPAAVPASAPASVPAPTPAPAAAPVPAAAPASSSDPAAASATTAAPGQTPASAQAPAQTPAPALPGPALPGPFPGGRVVRLHPVILASIVDSYERRNEGAARVIGTLLGTVDKHSVEVTNCFSVPHNESEDEVAVDMEFAKNMYELHKKVSPNELILGWYATGHDITEHSVLIHEYYSREAPNPIHLTVDTSLQNGRMSIKAYVSTLMGVPGRTMGVMFTPLTVKYAYYDTERIGVELIMKTCFSPNRVIGLLSDLQQVGGASARIQDALSTVLQYAEDVLSGKVSADNTVGRFLMSLVNRVPKIVPDDFETMLNSNINDLLMVTYLANLTQSQIALNEKLVNL*	33852	FALSE	FALSE
RiboTISH	Calviello et al., 2016	SRR2433794	34471	TRUE	ENSG00000245694	ENST00000688921	16	-	54919087;54920298;54923585;54925101	54919209;54920327;54923650;54925136	84	ATG	0.00269036	ncRNA	MLAEIHPKAGLQSLQFIMELLYWLLEGGDSEDKEDATGNVEMKNIQPLVFEISCDVFQSRCKEHGKIKVLEWFKYVLGIPVYRL*	34471	FALSE	FALSE
RiboTISH	Calviello et al., 2016	SRR2433794	34999	TRUE	ENSG00000257267	ENST00000399070	18	+	35306125	35306439	104	ATG	2.51308e-06	ncRNA	MKKIRTSLKGDLITVTNMGKALFGVQAFLGIEKRTVRNLMNGISVERPLGRNLIPVIGVLKVSVGAQTLLNTKESTLVKNLINVMSVGKPSVRAQILLYIRESI*	34999	FALSE	FALSE
RiboTISH	Calviello et al., 2016	SRR2433794	35585	TRUE	ENSG00000267254	ENST00000663523	19	+	36797544	36797768	74	ATG	1.45397e-05	ncRNA	MASRYTVASVIPQSWAVWPSARRTWYAEGSSAWSPRFQRPRLGNRPSLRRELGLGLRPGPSTSVHRTRGRPHWC*	35585	FALSE	FALSE
RiboTISH	Calviello et al., 2016	SRR2433794	35651	TRUE	ENSG00000268173	ENST00000593731	19	+	18173842;18175040;18175311;18175605;18177140;18177711;18177849	18173973;18175222;18175385;18175697;18177292;18177764;18177911	250	ATG	1.14408e-23	dORF	MTLSPLLLFLPPLLLLLDVPTAAVQASPLQALDFFGNGPPVNYKTGNLYLRGPLKKSNAPLVNVTLYYEALCGGCRAFLIRELFPTWLLVMEILNVTLVPYGNAQEQNVSGRWEFKCQHGEEECKFNKVEACVLDELDMELAFLTIVCMEEFEDMERSLPLCLQLYAPGLSPDTIMECAMGDRGMQLMHANAQRTDALQPPHEYVPWVTVNGKPLEDQTQLLTLVCQLYQGKKPDVCPSSTSSLRSVCFK*	35651	FALSE	FALSE
RiboTISH	Calviello et al., 2016	SRR2433794	35736	TRUE	ENSG00000269893	ENST00000654083	4	+	118279412;118279624	118279431;118279714	36	ATG	0.000210763	ncRNA	MDDGNIRLSRNPSGNGRSLFSIRQWTYRSWGNGCSE*	35736	FALSE	FALSE
RiboTISH	Calviello et al., 2016	SRR2433794	35862	TRUE	ENSG00000272686	ENST00000607957	7	+	123749342	123749515	57	ATG	1.40325e-07	ncRNA	MDGDSSPSLRRRPSLGGRTPLRSVSEDPGPLLGIALISQALQREARSAGPRGLRSED*	35862	FALSE	FALSE
RiboTISH	Calviello et al., 2016	SRR2433794	35930	TRUE	ENSG00000273604	ENST00000621654	17	-	38674194	38674586	130	ATG	0.000912112	uoORF	MFPSPVGSSGSQGIPPLGPGPAQWAPLRLLHGDPVPCAPPGSAGVPARVALLPHAPEAVSGDPGILSAVPACPRLLRPCQAPGVLSGPGAWGAGGAVPSAAGPSGPPAPWRLGPGWPEAPLGTDRAARRS*	35930	TRUE	FALSE
RiboTISH	Calviello et al., 2016	SRR2433794	36238	TRUE	ENSG00000283103	ENST00000669440	19	-	58314875;58326823	58315036;58326846	61	ATG	6.61386e-06	ncRNA	MRERRDLEVLDVPVDNLKEHGTWDMTAPSIPSGGRQSLSVRQHPAFMRTVCCLLTEPPVVY*	36238	FALSE	FALSE
RiboTISH	Calviello et al., 2016	SRR2433794	36751	TRUE	ENSG00000291006	ENST00000643631	6	+	52664714	52664869	51	ATG	0.0151988	ncRNA	MCAPTRARLPIPPFLFSPSLHLGSESGSDRGLCPGRPSSLRATPKRRGRQG*	36751	FALSE	FALSE
RiboTISH	Darnell et al., 2018	SRR7073124	3463	TRUE	ENSG00000116001	ENST00000433529	2	-	70212715;70214349	70212845;70214445	75	ATG	0.0245494	doORF	MEMHNKLASICLMVGKFLHMECMARHGTSKDLIRHSLLHHGWDQIMECNRLKGKMAACCPISLLGIEWQGMKPSE*	3463	TRUE	FALSE
RiboTISH	Darnell et al., 2018	SRR7073124	10380	TRUE	ENSG00000245694	ENST00000559598	16	-	54920396;54923585;54925101	54920410;54923650;54925136	38	ATG	0.0467755	ncRNA	MLAEIHPKAGLQSLQFIMELLYWLLEGGDSEDKEVKPV*	10380	FALSE	FALSE
RiboTISH	Darnell et al., 2018	SRR7073124	10484	TRUE	ENSG00000256628	ENST00000609682	3	+	101676645	101676911	88	ATG	0.00760432	ncRNA	MPGVVSAAGTQVRRLDEVPASLRLQHHLQLREGLAVPLPPLVIQSPAAHHVAGGSFSDFTLDIALGARRIRLALVRQVTQDGPVAFLA*	10484	FALSE	FALSE
RiboTISH	Darnell et al., 2018	SRR7073124	10650	TRUE	ENSG00000268173	ENST00000593731	19	+	18173842;18175040;18175311;18175605;18177140;18177711;18177849	18173973;18175222;18175385;18175697;18177292;18177764;18177911	250	ATG	5.50405e-05	dORF	MTLSPLLLFLPPLLLLLDVPTAAVQASPLQALDFFGNGPPVNYKTGNLYLRGPLKKSNAPLVNVTLYYEALCGGCRAFLIRELFPTWLLVMEILNVTLVPYGNAQEQNVSGRWEFKCQHGEEECKFNKVEACVLDELDMELAFLTIVCMEEFEDMERSLPLCLQLYAPGLSPDTIMECAMGDRGMQLMHANAQRTDALQPPHEYVPWVTVNGKPLEDQTQLLTLVCQLYQGKKPDVCPSSTSSLRSVCFK*	10650	FALSE	FALSE
RiboTISH	Martinez et al., 2020 (LoRes)	SRR8449566	6753	TRUE	ENSG00000130283	ENST00000247005	19	-	18870577;18878930;18879241;18880274;18884087;18893416;18895824	18870619;18879039;18879388;18880435;18884267;18893575;18896072	350	ATG	1.82194e-06	uORF	MAAAGPAAGPTGPEPMPSYAQLVQRGWGSALAAARGCTDCGWGLARRGLAEHAHLAPPELLLLALGALGWTALRSAATARLFRPLAKRCCLQPRDAAKMPESAWKFLFYLGSWSYSAYLLFGTDYPFFHDPPSVFYDWTPGMAVPRDIAAAYLLQGSFYGHSIYATLYMDTWRKDSVVMLLHHVVTLILIVSSYAFRYHNVGILVLFLHDISDVQLEFTKLNIYFKSRGGSYHRLHALAADLGCLSFGFSWFWFRLYWFPLKVLYATSHCSLRTVPDIPFYFFFNALLLLLTLMNLYWFLYIVAFAAKVLTGQVHELKDLREYDTAEAQSLKPSKAEKPLRNGLVKDKRF*	6753	FALSE	FALSE
RiboTISH	Martinez et al., 2020 (LoRes)	SRR8449566	13576	TRUE	ENSG00000181215	ENST00000531445	4	-	6026228;6029716;6035904;6040639;6042159;6048857;6049819;6050578;6054050;6056697;6060424;6062312;6064880;6078939;6080172;6081609;6084846;6085420;6105473;6112722	6026278;6029781;6036107;6040716;6042227;6048922;6049872;6050679;6054148;6056759;6060507;6062440;6065008;6078998;6080312;6081755;6084965;6085629;6105967;6112790	811	ATG	0.00281403	uORF	MANEELRAKLTSIQIEFQQEKSKVGKLRERLQEAKLEREQEQRRHTAYISELKAKLHEEKTKELQALREGLIRQHEQEAARTAKIKEGELQRLQATLNVLRDGAADKVKTALLTEAREEARRAFDGERLRLQQEILELKAARKQAEEALSNCMQADKTKAADLRAAYQAHQDEVHRIKRECERDIRRLMDEIKGKDRVILALEKELGVQAGQTQKLLLQKEALDEQLVQVKEAERHHSSPKRELPPGIGDMVELMGVQDQHMDERDVRRFQLKIAELNSVIRKLEDRNTLLADERNELLKRSRETEVQLKPLVEKNKRMNKKNEDLLQSIQRMEEKIKNLTRENVEMKEKLSAQASLKRHTSLNDLSLTRDEQEIEFLRLQVLEQQHVIDDLSLERERLLRSKRHRGKSLKPPKKHVVETFFGFDEESVDSETLSETSYNTDRTDRTPATPEEDLDDATAREEADLRFCQLTREYQALQRAYALLQEQVGGTLDAEREARTREQLQADLLRCQAKIEDLEKLLVEKGQDSKWVEEKQLLIRTNQDLLEKIYRLEMEENQLKNEMQDAKDQNELLEFRVLELEERERRSPAFNLQITTFPENHSSALQLFCHQEGVKDVNVSELMKKLDILGDNGNLRNEEQVAIIQAGTVLALCEKWLKQIEGTEAALTQKMLDLEKEKDLFSRQKGYLEEELDYRKQALDQAYLKIQDLEATLYTALQQEPGRRAGEALSEGQREDLQAAVEKVRRQILRQSREFDSQILRERMELLQQAQQRIRELEDKLEFQKRHLKELEEKFLFLFLFFSLAFILWP*	13576	FALSE	FALSE
RiboTISH	Martinez et al., 2020 (LoRes)	SRR8449566	15074	TRUE	ENSG00000204387	ENST00000375640	6	+	31834960	31835061	33	ATG	0.0174142	ncRNA	MARLLSEGEQGIPTACAAFAQQPAGGHVAAWLG*	15074	FALSE	FALSE
RiboTISH	Martinez et al., 2020 (LoRes)	SRR8449566	15321	TRUE	ENSG00000214391	ENST00000530835	11	+	90282763	90283782	339	ATG	0.0474985	ncRNA	MPSDKTIGGGDDSFNTFSETGAGKHVPRAVFVDLEPMVIDEVCTGTYRQLFHPEQLITGKEDAANNYARGHYTIGKEIIDLVLDRIRKLANQCTGFQGFLVFHSFGGGTGSGFTSLLIERLLVDYGKKSKLEFSNYPAPQVSTAVVEPYNSILTTHTTLEHSDCAFMVDNEAICDICCRNLNIERPTYTNLNHLISQIVSSITASLRFDGALNVDLTEFQTNLVPYSHIHFPLATYAPVISAEKAYHEQLSVAEITNASFEPANQMVKCDPRHGKYMACCLLCHGDVVPKDANAAIATIKTKRSIQFVDWCPTGFKVGINYQSPTVVPGGDLAMVQSAC*	15321	FALSE	FALSE
RiboTISH	Martinez et al., 2020 (LoRes)	SRR8449566	16126	TRUE	ENSG00000283103	ENST00000651375	19	-	58314875	58314988	37	ATG	0.0388477	ncRNA	MTAPSIPSGGRQSLSVRQHPAFMRTVCCLLTEPPVVY*	16126	FALSE	FALSE
RiboTISH	Martinez et al., 2020 (MedRes)	SRR8449567	2244	TRUE	ENSG00000072736	ENST00000553077	16	+	68084981	68085055	24	ATG	0.0437835	ncRNA	MRPHITEPRTSVLQHPFLDMSSAQ*	2244	FALSE	FALSE
RiboTISH	Martinez et al., 2020 (MedRes)	SRR8449567	2841	TRUE	ENSG00000080603	ENST00000411466	16	+	30700709;30704064	30700878;30704082	62	ATG	0.000701734	uoORF	MRPAPSMPCSRTPAPRPAVLVITTQSFFRHPRGSLGVGPCRAAPPLLTLSSQSYRHRWCRTA*	2841	TRUE	FALSE
RiboTISH	Martinez et al., 2020 (MedRes)	SRR8449567	10183	TRUE	ENSG00000130283	ENST00000247005	19	-	18870577;18878930;18879241;18880274;18884087;18893416;18895824	18870619;18879039;18879388;18880435;18884267;18893575;18896072	350	ATG	1.22645e-11	uORF	MAAAGPAAGPTGPEPMPSYAQLVQRGWGSALAAARGCTDCGWGLARRGLAEHAHLAPPELLLLALGALGWTALRSAATARLFRPLAKRCCLQPRDAAKMPESAWKFLFYLGSWSYSAYLLFGTDYPFFHDPPSVFYDWTPGMAVPRDIAAAYLLQGSFYGHSIYATLYMDTWRKDSVVMLLHHVVTLILIVSSYAFRYHNVGILVLFLHDISDVQLEFTKLNIYFKSRGGSYHRLHALAADLGCLSFGFSWFWFRLYWFPLKVLYATSHCSLRTVPDIPFYFFFNALLLLLTLMNLYWFLYIVAFAAKVLTGQVHELKDLREYDTAEAQSLKPSKAEKPLRNGLVKDKRF*	10183	FALSE	FALSE
RiboTISH	Martinez et al., 2020 (MedRes)	SRR8449567	12798	TRUE	ENSG00000140521	ENST00000636937	15	-	89330208;89333096;89333949	89330276;89333827;89333951	267	ATG	0.0192204	uoORF	MPVKEAKLEPKARCSDSQRGGPCTNHEPPALEEGGRRHRRARAGSSSGALGLQLRPRVRPQRRAAAAAAAAAAAAAAATAASAAASAILGGRAAAAQPIGHPDALERAARANLRARRGDAWRGRGAPQRRAPAEARALGAASRALARRGAAPAAPLRGQPGPALPPPGPEAEPALPGGGQLAVAGPAAPEAPGLGLGGGLDPVRPRGGGRTRGHPRGAGPGVRRGGLLGRGNLPHIGGGHIPLGLVFLVQPAAGGRALLLDQPAVAG*	12798	TRUE	FALSE
RiboTISH	Martinez et al., 2020 (MedRes)	SRR8449567	15900	TRUE	ENSG00000158615	ENST00000367188	1	-	204411487	204411642	51	ATG	0.00835542	uORF	MEVASVAAYCAGCSSLCSAARCRIRCPLWLFCWLEDRPGAATPPLGKAETL*	15900	FALSE	FALSE
RiboTISH	Martinez et al., 2020 (MedRes)	SRR8449567	21902	TRUE	ENSG00000187713	ENST00000343666	9	-	137205245	137205640	131	ATG	0.0185132	uoORF	MASDRGGRSRAARVESRVGAGGLPAHQGRGLGLAGPLAASRSQQRRQARARATGRGDAAPRVARSAGPRPALNGRDALLAPGAGAVARLRHLRDLRAPAGPVGVLCAAGTACGWPGPGPLLVERVRAFLRR*	21902	TRUE	FALSE
RiboTISH	Martinez et al., 2020 (MedRes)	SRR8449567	23432	TRUE	ENSG00000205220	ENST00000570304	16	-	67935540	67935617	25	ATG	0.0123463	ncRNA	MAPTAVCPSQPWVSASVPSPRTLPL*	23432	TRUE	FALSE
RiboTISH	Martinez et al., 2020 (MedRes)	SRR8449567	23707	TRUE	ENSG00000214391	ENST00000530835	11	+	90282658	90283782	374	ATG	0.0322062	ncRNA	MRECVSIHVGQAGVQIGNVCWELYCLEHGIQPDGQMPSDKTIGGGDDSFNTFSETGAGKHVPRAVFVDLEPMVIDEVCTGTYRQLFHPEQLITGKEDAANNYARGHYTIGKEIIDLVLDRIRKLANQCTGFQGFLVFHSFGGGTGSGFTSLLIERLLVDYGKKSKLEFSNYPAPQVSTAVVEPYNSILTTHTTLEHSDCAFMVDNEAICDICCRNLNIERPTYTNLNHLISQIVSSITASLRFDGALNVDLTEFQTNLVPYSHIHFPLATYAPVISAEKAYHEQLSVAEITNASFEPANQMVKCDPRHGKYMACCLLCHGDVVPKDANAAIATIKTKRSIQFVDWCPTGFKVGINYQSPTVVPGGDLAMVQSAC*	23707	FALSE	FALSE
RiboTISH	Martinez et al., 2020 (MedRes)	SRR8449567	24064	TRUE	ENSG00000233426	ENST00000434851	2	+	58251440	58252525	361	ATG	0.00505364	ncRNA	MATPAVPASAPPATPAPVPAAVPASAPASVPAPTPAPAAAPVPAAAPASSSDPAAASATTAAPGQTPASAQAPAQTPAPALPGPALPGPFPGGRVVRLHPVILASIVDSYERRNEGAARVIGTLLGTVDKHSVEVTNCFSVPHNESEDEVAVDMEFAKNMYELHKKVSPNELILGWYATGHDITEHSVLIHEYYSREAPNPIHLTVDTSLQNGRMSIKAYVSTLMGVPGRTMGVMFTPLTVKYAYYDTERIGVELIMKTCFSPNRVIGLLSDLQQVGGASARIQDALSTVLQYAEDVLSGKVSADNTVGRFLMSLVNRVPKIVPDDFETMLNSNINDLLMVTYLANLTQSQIALNEKLVNL*	24064	FALSE	FALSE
RiboTISH	Martinez et al., 2020 (MedRes)	SRR8449567	24934	TRUE	ENSG00000268173	ENST00000593731	19	+	18173842;18175040;18175311;18175605;18177140;18177711;18177849	18173973;18175222;18175385;18175697;18177292;18177764;18177911	250	ATG	4.3816e-08	dORF	MTLSPLLLFLPPLLLLLDVPTAAVQASPLQALDFFGNGPPVNYKTGNLYLRGPLKKSNAPLVNVTLYYEALCGGCRAFLIRELFPTWLLVMEILNVTLVPYGNAQEQNVSGRWEFKCQHGEEECKFNKVEACVLDELDMELAFLTIVCMEEFEDMERSLPLCLQLYAPGLSPDTIMECAMGDRGMQLMHANAQRTDALQPPHEYVPWVTVNGKPLEDQTQLLTLVCQLYQGKKPDVCPSSTSSLRSVCFK*	24934	FALSE	FALSE
RiboTISH	Martinez et al., 2020 (MedRes)	SRR8449567	25244	TRUE	ENSG00000280537	ENST00000318673	2	-	219076381;219077246;219078089;219146680;219147657;219157472	219076455;219077364;219078206;219146738;219147795;219157492	176	ATG	0.000169423	dORF	MLASPSLVSQHLIRPLMGMSLALQCQVRELATLLHMKDLEIQDYQESGATLIRDRLKTEPFEENSFLEQFMIEKLPEACSIGDGKPFVMNLQDLYMAVTTQEVQVGQKHQGAGDPHTSNSASLQGIDSQCVNQPEQLVSSAPTLSAPEKESTGTSGPLQRPQLSKVKRKKPRGLFS*	25244	FALSE	FALSE
RiboTISH	Martinez et al., 2020 (MedRes)	SRR8449567	25266	TRUE	ENSG00000283103	ENST00000669440	19	-	58314875;58326823	58315036;58326846	61	ATG	0.00532108	ncRNA	MRERRDLEVLDVPVDNLKEHGTWDMTAPSIPSGGRQSLSVRQHPAFMRTVCCLLTEPPVVY*	25266	FALSE	FALSE
RiboTISH	Martinez et al., 2020 (HiRes)	SRR8449568	3229	TRUE	ENSG00000083457	ENST00000570360	17	-	3723337;3723688	3723383;3723760	39	ATG	0.00911134	ncRNA	MALVSGLHGVHLESGARLCVQFGSACGRMAFSELCHRFR*	3229	TRUE	FALSE
RiboTISH	Martinez et al., 2020 (HiRes)	SRR8449568	7569	TRUE	ENSG00000112237	ENST00000369217	6	-	99567033;99568496	99567038;99568588	32	ATG	0.0455315	uoORF	MVAPRAAPPAGAFLSGQAVFHGRELLAELPLS*	7569	TRUE	FALSE
RiboTISH	Martinez et al., 2020 (HiRes)	SRR8449568	7897	TRUE	ENSG00000113716	ENST00000613459	5	+	150001015;150004851	150001179;150004883	65	ATG	0.0169201	intORF	MRARALASTSLLLLSRLEPPLADSGERECASHPPRPAAGPSASGNVSGAACTLLRPWTHHMMVLR*	7897	TRUE	FALSE
RiboTISH	Martinez et al., 2020 (HiRes)	SRR8449568	11108	TRUE	ENSG00000130283	ENST00000247005	19	-	18870577;18878930;18879241;18880274;18884087;18893416	18870619;18879039;18879388;18880435;18884267;18893530	252	ATG	0.000641792	uORF	MPESAWKFLFYLGSWSYSAYLLFGTDYPFFHDPPSVFYDWTPGMAVPRDIAAAYLLQGSFYGHSIYATLYMDTWRKDSVVMLLHHVVTLILIVSSYAFRYHNVGILVLFLHDISDVQLEFTKLNIYFKSRGGSYHRLHALAADLGCLSFGFSWFWFRLYWFPLKVLYATSHCSLRTVPDIPFYFFFNALLLLLTLMNLYWFLYIVAFAAKVLTGQVHELKDLREYDTAEAQSLKPSKAEKPLRNGLVKDKRF*	11108	FALSE	FALSE
RiboTISH	Martinez et al., 2020 (HiRes)	SRR8449568	13731	TRUE	ENSG00000139651	ENST00000416904	12	+	53181849	53181899	16	ATG	0.0393431	uORF	MATGLMGHEGVATVIW*	13731	FALSE	FALSE
RiboTISH	Martinez et al., 2020 (HiRes)	SRR8449568	14321	TRUE	ENSG00000141965	ENST00000269856	19	+	4791748	4791798	16	ATG	0.018219	uORF	MAARGTVKVASRPSGL*	14321	FALSE	FALSE
RiboTISH	Martinez et al., 2020 (HiRes)	SRR8449568	17258	TRUE	ENSG00000158615	ENST00000367188	1	-	204411487	204411642	51	ATG	0.0119458	uORF	MEVASVAAYCAGCSSLCSAARCRIRCPLWLFCWLEDRPGAATPPLGKAETL*	17258	FALSE	FALSE
RiboTISH	Martinez et al., 2020 (HiRes)	SRR8449568	19368	TRUE	ENSG00000166669	ENST00000562396	16	+	10387151	10387411	86	ATG	0.0230249	ncRNA	MTCDITICKTNGEDQDKDKLYHRKAIENAKMKHLNEGLITLNSAFVKYAFLLSSFILQYVCRSVDSDLNQIYFTLSLICRYVQTTS*	19368	FALSE	FALSE
RiboTISH	Martinez et al., 2020 (HiRes)	SRR8449568	22210	TRUE	ENSG00000179632	ENST00000322428	8	+	144104625	144104747	40	ATG	0.0242878	uORF	MSRWQPGWAGRAGSNGTSPRSFFPRIQCGPSGGRGAALRS*	22210	FALSE	FALSE
RiboTISH	Martinez et al., 2020 (HiRes)	SRR8449568	25524	TRUE	ENSG00000214391	ENST00000530835	11	+	90282658	90283782	374	ATG	4.61747e-06	ncRNA	MRECVSIHVGQAGVQIGNVCWELYCLEHGIQPDGQMPSDKTIGGGDDSFNTFSETGAGKHVPRAVFVDLEPMVIDEVCTGTYRQLFHPEQLITGKEDAANNYARGHYTIGKEIIDLVLDRIRKLANQCTGFQGFLVFHSFGGGTGSGFTSLLIERLLVDYGKKSKLEFSNYPAPQVSTAVVEPYNSILTTHTTLEHSDCAFMVDNEAICDICCRNLNIERPTYTNLNHLISQIVSSITASLRFDGALNVDLTEFQTNLVPYSHIHFPLATYAPVISAEKAYHEQLSVAEITNASFEPANQMVKCDPRHGKYMACCLLCHGDVVPKDANAAIATIKTKRSIQFVDWCPTGFKVGINYQSPTVVPGGDLAMVQSAC*	25524	FALSE	FALSE
RiboTISH	Martinez et al., 2020 (HiRes)	SRR8449568	25698	TRUE	ENSG00000218902	ENST00000447474	20	+	18011956	18012282	108	ATG	0.0432612	ncRNA	MSDAAVDTSSEITTKDLKKKEAVEEAENGRDTPANGKANEENGEQEADNEVDEEEEEGGEEDEEEEEGDGEEEDGDEDEEAESARSSGQLKMMRMMMPIPRSRRPTRMT	25698	FALSE	FALSE
RiboTISH	Martinez et al., 2020 (HiRes)	SRR8449568	26191	TRUE	ENSG00000233426	ENST00000434851	2	+	58251440	58252525	361	ATG	7.37679e-06	ncRNA	MATPAVPASAPPATPAPVPAAVPASAPASVPAPTPAPAAAPVPAAAPASSSDPAAASATTAAPGQTPASAQAPAQTPAPALPGPALPGPFPGGRVVRLHPVILASIVDSYERRNEGAARVIGTLLGTVDKHSVEVTNCFSVPHNESEDEVAVDMEFAKNMYELHKKVSPNELILGWYATGHDITEHSVLIHEYYSREAPNPIHLTVDTSLQNGRMSIKAYVSTLMGVPGRTMGVMFTPLTVKYAYYDTERIGVELIMKTCFSPNRVIGLLSDLQQVGGASARIQDALSTVLQYAEDVLSGKVSADNTVGRFLMSLVNRVPKIVPDDFETMLNSNINDLLMVTYLANLTQSQIALNEKLVNL*	26191	FALSE	FALSE
RiboTISH	Martinez et al., 2020 (HiRes)	SRR8449568	26631	TRUE	ENSG00000245694	ENST00000688921	16	-	54919087;54920298;54923585;54925101	54919209;54920327;54923650;54925136	84	ATG	0.0396716	ncRNA	MLAEIHPKAGLQSLQFIMELLYWLLEGGDSEDKEDATGNVEMKNIQPLVFEISCDVFQSRCKEHGKIKVLEWFKYVLGIPVYRL*	26631	FALSE	FALSE
RiboTISH	Martinez et al., 2020 (HiRes)	SRR8449568	26991	TRUE	ENSG00000256628	ENST00000609682	3	+	101676645	101676911	88	ATG	0.000453946	ncRNA	MPGVVSAAGTQVRRLDEVPASLRLQHHLQLREGLAVPLPPLVIQSPAAHHVAGGSFSDFTLDIALGARRIRLALVRQVTQDGPVAFLA*	26991	FALSE	FALSE
RiboTISH	Martinez et al., 2020 (HiRes)	SRR8449568	27455	TRUE	ENSG00000268173	ENST00000593731	19	+	18173842;18175040;18175311;18175605;18177140;18177711;18177849	18173973;18175222;18175385;18175697;18177292;18177764;18177911	250	ATG	1.36206e-17	dORF	MTLSPLLLFLPPLLLLLDVPTAAVQASPLQALDFFGNGPPVNYKTGNLYLRGPLKKSNAPLVNVTLYYEALCGGCRAFLIRELFPTWLLVMEILNVTLVPYGNAQEQNVSGRWEFKCQHGEEECKFNKVEACVLDELDMELAFLTIVCMEEFEDMERSLPLCLQLYAPGLSPDTIMECAMGDRGMQLMHANAQRTDALQPPHEYVPWVTVNGKPLEDQTQLLTLVCQLYQGKKPDVCPSSTSSLRSVCFK*	27455	FALSE	FALSE
RiboTISH	Martinez et al., 2020 (HiRes)	SRR8449568	27799	TRUE	ENSG00000279307	ENST00000624084	2	-	20529467	20529976	169	ATG	4.171e-07	ncRNA	MGWSQDLFRALWRSLSREVKEHVGTDQFGNKYYYILQNKNWRGQTIQEKRIVEAANKKEVDYETGDIPTEWEAWIRRTRKTPPTMEEILKNEKHREEIKIKSQDFYEKEKLLSKETSEELLPPPVQTQIKGRASAPYFGKEKPSVAPSSTGKTFQPGSWMPRDGKSHNE*	27799	FALSE	FALSE
RiboTISH	Martinez et al., 2020 (HiRes)	SRR8449568	28219	TRUE	ENSG00000291006	ENST00000643631	6	+	52664714	52664869	51	ATG	0.00825762	ncRNA	MCAPTRARLPIPPFLFSPSLHLGSESGSDRGLCPGRPSSLRATPKRRGRQG*	28219	FALSE	FALSE
