## Supplementary Table S3 for "RiboBA: a bias-aware probabilistic framework for robust ORF identification across diverse ribosome profiling protocols"

### Sheet: Dunn JG
chrm	strand	starts	ends	gene_id	transcript	tx_start	tx_end	orf_length	start_codon	score	orf_sequence	orf_biotype	orf_id	is_overlap	is_inframe	rpf_num	phyloP_mean	PhyloCSF_sum	PhyloCSF_mean	frac_pos	n_codons
2L	+	1690638;1694224;1694547;1695439;1695649	1690755;1694441;1695376;1695586;1696149	FBgn0086758	FBtr0303933	2038	3852	604	ATG	0.943151	MDPQQQFCLKWNSFSSNLAITFSNLFKSDLLADVILSCDGVVFKAHKLILAACSKKFADLFENTPTNGQCVIILEATTPDNMAALLEFMYKGEVHVSQEALNSFLKSAESLQVKGLSTETGRLAAQQAQQHMGDLSPLDSPTGRRSVRNSLSGGSSSIVPGGVGIGLGGGATGANSMSGMGIGNGLSLAGMAAGGGMAAAANAAASSLSTLAASANIVDRCGSAGANIISGSAAGIGGSHSGGAGNGSGTVGIGGNGVGSGGGNNGPISLGSGAGAAHHLGGSTGILKQECDSLMHPGGSSSSSGMGYTHVPPIYRPINYEPPRKRAIVRSPYSEQEQRGSVLRDGSKSSECPSPINKPPYHRPSSSASSTAPTEADTMHSERASPQSSRYENHSPSTTAGNGNATSSLERIVKSERNNGSANEANDDDRELMDESTDNGAEDLRVKLENLKYSPPPPPNSNTSSTTPNTLLENLKADGTLSSNLAASIAPADMLNVWNATKMNNKNSVNTADGKKLKCLYCDRLYGYETNLRAHIRQRHQGIRVPCPFCERTFTRNNTVRRHIAREHKQEIGLAAGATIAPAHLAAAAAASAAATAAASNHSP*	Variant	106	TRUE	TRUE	220.4	2.41303	3717.97	6.15558	0.993377	604
2L	+	2493030;2495374;2495570;2496399	2493296;2495487;2495888;2496697	FBgn0011818	FBtr0077780	76	1074	332	ATG	0.978129	MILKEEHPHQSIETAANAARQAQVRWRMAHLKALSRTRTPAHGNCCGRVVSKNHFFKHSRAFLWFLLCNLVMNADAFAHSQLLINVQNQGGEVIQESITSNIGEDLITLEFQKTDGTLITQVIDFRNEVQILKALVLGEEERGQSQYQVMCFATKFNKGDFISSAAMAKLRQKNPHTIRTPEEDKGRETFTMSSWVQLNRSLPITRHLQGLCAEAMDATYVRDVDLKAWAELPGSSISSLEAATEKFPDTLSTRCNEVSSLWAPCLCNLETCIGWYPCGLKYCKGKGVAGADSSGAQQQAQPTNYRCGIKTCRKCTQFTYYVRQKQQCLWDE*	Variant	148	TRUE	TRUE	136.8	2.54571	1678.45	5.07085	0.888218	331
2L	+	4988599;4988734;4989390;4990308;4990506;4990692;4990908;4991145;4991561	4988672;4988848;4989410;4990450;4990629;4990839;4991082;4991262;4991611	FBgn0083962	FBtr0329975	3953	4921	322	ATG	0.940531	MSSPSEPSEGSTWRRRDLVSMATFRLTTVELIRQQEGPKSSVRLQVAAVSCDECGAIPWDELQIARQANKTKFGARCKAWNLAPYNPEAPPCIRMRLEETLNMPKEIEGIIDRKRIQSWITHHAEIRVKDINMDLSMSTVIGLGDLAEDEVISPPMPLTVNLENVRINLLEDRPPVNITSPGPIPINLCIGRMRLERDQSGLLNIQPIDTNMSDAQHQALGSALFGAPRERDRELLSMQLVMQQMKLDNDQLRRQLVDSKVNTDNYRHKTKQEADVLRSYLKAAQDDISILLEEKKALLDTIRSLQVQLTSSNMSRKSDGNR*	intORF	261	TRUE	TRUE	40.3	2.70505	1974.31	6.13139	0.959627	322
2L	+	5096579;5097036;5097537;5097710;5098094	5096700;5097226;5097651;5098034;5098384	FBgn0031683	FBtr0329983	209	1252	347	TTG	0.968548	MRTVRDFPFFHSAPSNYRRIKQQIMDILKKMFKSEAAKEPDSSVSASNKDEFRKPQWFEEAETDDELFDDDRKFAFQVFTSPLEMQKHFESQLQRLLESLNDKDDGFERDLKEDFLKPGFESKILKKFEQQKDFSLDTDLDGEIYADQLHSLIQRLNPGENVESGDQVIGNILPSNQHGYRKGVQRAKLTDEEIIMGRIHGTISADGESQSYARPPRPPRNNKPDIMTPMTPMLPRSGMSPFGGVFDGNYQGPKLFSQSVMTKTVRKPDGSYETTKVTQDSSGHKTTTVTRMKDGRKETIVTHDDGAPTVGMGGKQLQQKEEDLAVARGERNIFVTKEGYAMPRNLW*	uoORF	276	TRUE	TRUE	145.2	1.88904	1285.42	3.70439	0.81268	347
2L	+	6729199;6729570;6729827;6730047;6730423;6730599	6729503;6729772;6729934;6730366;6730539;6730688	FBgn0046704	FBtr0329943	2667	3809	380	ATG	0.995333	MSMLQTPTSGVSREAAAAAVQKKKGIKSSLGRFFSKKEKVKGVKDTLPDGSPSMMSIGNLSIGLSEVDSNYDAMSMTGGMMPRIASSQGSKISSVDYGRQKKEHDYRNDLLGEAMKAGTPFALWNGPTIVAWLELWVGMPAWYVAACRANVKSGAIMSALSDTEIQREIGISNPLHRLKLRLAIQEMVSLTSPSAPQTSRTTLAFGDMNHEWIGNYWLPGLGLPQYRTTFMECLVDARMLDHLTKKDLRGQLKMVDSFHRTSLQYGISMLKRLNYDRTELEHRRKMSENGLCDVLVWSNERVIRWVGSIGLKEYANNLLESGVHGGLMALDEGFDANAMGLALQIPTQNAQARQILDTEFNNLLQIATDRRPENEQRSAS*	intORF	361	TRUE	TRUE	84.4	3.265	2438.97	6.41834	0.992105	380
2L	+	8564053;8631027;8640587;8645027;8654105;8654907;8655231;8655703;8655901;8656361;8660282;8660431;8660648;8661146;8661359;8662439;8662865;8663198;8665446;8666036	8564296;8631123;8640695;8645222;8654209;8654995;8655372;8655824;8655981;8656506;8660364;8660574;8660759;8661288;8661487;8662646;8663135;8663251;8665518;8666211	FBgn0011259	FBtr0329930	1391	4114	907	ATA	0.622391	IEMLNSHNTNHNNNSASNSNYNKGHKMHLKSATAKATIMKHKLSKFYGYGWMQVFLLLTVLVIGNQSAWQENIRPKLYVELGPEDVLKFVGNESVVDHFKLVTKDGNSLLIGARNTVFNLSIHDLVEQQRLVWTSPEDDTKMCLVKGKDEEACQNYIRIMVVPSPGRLFVCGTNSFRPMCNTYIISDSNYTLEATKNGQAVCPYDPRHNSTSVLADNELYSGTVADFSGSDPIIYREPLQTEQYDSLSLNAPNFVSSFTQGDFVYFFFRETAVEFINCGKAIYSRVARVCKWDKGGPHRFRNRWTSFLKSRLNCSIPGDYPFYFNEIQSASNLVEGQYGSMSSKLIYGVFNTPSNSIPGSAVCAFALQDIADTFEGQFKEQTGINSNWLPVNNAKVPDPRPGSCHNDSRALPDPTLNFIKTHSLMDENVPAFFSQPILVRTSTIYRFTQIAVDAQIKTPGGKTYDVIFVGTDHGKIIKSVNAESADSADKVTSVVIEEIDVLTKSEPIRNLEIVRTMQYDQPKDGSYDDGKLIIVTDSQVVAIQLHRCHNDKITSCSECVALQDPYCAWDKIAGKCRSHGAPRWLEENYFYQNVATGQHAACPSGKINSKDANAGEQKGFRNDMDLLDSRRQSKDQEIIDNIDKNFEGPQISADIINAQYTVETLVMAVLAGSIFSLLVGFFTGYFCGRRCHKDEDDNLPYPDTEYEYFEQRQNVNSFPSSCRIQQEPKLLPQVEEVTYAEPVLLPQPPPPNKMHSPKNTLRKPPMHQMHQGPNSETLFQFQPDGYNTQQSYRGRDNFGTLRSHQVMGDNYRRGDGFSTTRSVKKAVNNTNTRNRSLGRARRQPPRHGIVTQHRSNSPQQQQQQSQQPHSSSGSSPVMSNSSSSPAPPSSSPSPQESPKNCSYIYRD*	uoORF	481	TRUE	TRUE	9.9	3.27451	4389.9	4.84003	0.890849	907
2L	+	10390062	10392194	FBgn0267821	FBtr0474232	437	2569	710	ATG	1	MATSDDEPMHLYEVFQNCFNKIANKQPTGTVGADRGGGGGYHSPYGSLGVENGMYPSDFNSMHDTVNGGNNRYANASTVDQYFDSAAAGSGGAWCQPQMSSANSYMGQSAYQNSGPLSGHSIDQQQQQVHQADGLGMGGGGGGGVGADGMHCPVTTGLPPISSFRPTSGGIGGPGAGQQAPVNVNVNPPAVFNSPQAHNHNHTVQAQHSALSTAGPLGHHSLNHTPHAHSHTLPLPHALPHGHTLPHPHHSQQNSPAVQSSDAFSGAGASVKVAGAGNSSAAALRQQMYMPADQSISSFGSNPSTPVNSPPPLTQSVVGGGGEPSVSGGSGWGHSVLNGGPSSSYASEMVPVSSLHTMASVFQGVRMEERLDDALNVLRNHCEPEMLAGVNQSLASIDNIDALTSFVPNSPSHLGSGGNSGSVSNTSNAALVHEVLALGAAAAAGTSGQSVGGAGSLASLKLDRSASTSLPKQTKKRKEHTAISNSVPAGVSTTSSLTSLDISDTKPTSSIESSNSGLQQHSQGKGTKRPRRYCSSADEDDDAEPAVKAIREKERRQANNARERIRIRDINEALKELGRMCMTHLKSDKPQTKLGILNMAVEVIMTLEQQVRERNLNPKAACLKRREEEKAEDGPKLSAQHHMIPQPQQVGGTPGSSYHSQPAQLVPPSSQTISTMTISLPVNQANNGLPPHLQQQQQQQSQLGHAQLPQ*	Variant	594	TRUE	TRUE	537.8	1.71611	3689.65	5.1967	1	710
2L	+	12103781	12103843	FBgn0027081	FBtr0346436	31	93	20	ATG	0.838365	MGDNVVTELNNLDLNNQKAC*	uORF	681	FALSE	FALSE	108.5	2.69348	53.841	2.69205	0.9	20
2L	+	12704792;12705591	12705092;12706447	FBgn0032451	FBtr0329924	68	1225	385	ATG	0.987306	MNSDGEASSLQMPQVTVGGMLPVEANQSPETAPLSMAETVSNTDFYIGVGLAISSCFFIGSSFIIKKKALIRLSRYGEVRASAGGFGYLREWIWWAGLLTMGVGEAANFAAYAFAPASLVTPLGALSVIISAVMASRFLNEKLNLLGKIGCFLCILGSTIIVIHSPKEKEIEDLQLLFDMLLDPVFILYVICIVGSTVFVACFIAPRHGHTNVVVYIFLCSGIGSLTVMSCKALGLAIRQTLNNGGNVFLTWMPWFLILVTVTFIAIQMNYLNKALDIFNTSIVTPVYYVMFTTLVIAASAILFKEFTHMRFDDILGDVCGFLIVITAVFLLNAFRDIDISLNDVRGLMRPKMQRVSQFDEEVLVTSNTKERRLSYGSSDIFRKA*	Variant	692	TRUE	TRUE	80.4	2.54346	2369.79	6.1553	0.916883	385
2L	+	16743527;16743760;16744124;16744690;16746227;16749056;16749291	16743570;16744067;16744385;16745107;16746616;16749188;16749427	FBgn0032600	FBtr0329945	123	1814	563	ATC	0.938046	IMGRKKKKASKPWCWYCNREFDDEKILVQHQKAKHFKCHICHKKLYTGPGLSIHCMQVHKETVDKVPNSLPNRSNIEVEIFGMDGIPAEDLRDHERQKNGGKSDSDDDEPVAKKKVEYAMSVPPPMMMPPNMMPPHMLGQYGMGMMQHMPPLPPYPVPMMPHMMPPRPLFPAAMATTSAAAAAAAAHHHHAAAMAQQKPTFPAYSNATISAPPTTNHAGGASSAPPSGPPDAQQHQQRPPAPPAASGTSAAAVTTKIMHPQEDLSLEELRARQPKIQARLAAALASLANPQSRKSPSNNGGPSTSIPTTPPPPSLAGISPTGSNSSSGMANSIVVSAAMSKAQENAALVAVAQAQAHAHAHAAQVQAQAQAQAVVQAQVQAAHVAHAVAAQQQAVQQQQAAQQQQQAAVQQQAAVQQQQQQQQAAVQQQQAAQQQVKQLEELNRAVMLQRFQAARQPGNPGAAAAAAAAAAVGMMPLPGHMQLMQPMLRPAMAIGPHGTLIGGNMLRAGGPGLHGMPAGLLPMQIGLPGMPGALPAGAMAMPGMGVMLQGHPNMLQMMQPRFR*	uoORF	815	TRUE	TRUE	558.6	2.25585	3350.28	5.96135	0.991103	562
2L	+	18649610;18660209	18649627;18661051	FBgn0032694	FBtr0329971	514	1374	286	ACG	0.832182	TDLEIMMSHQLQQTRRRLGSVSDSAPPSESSEGTGSSLEPRDELILHPDWSAHSHSSAQRSSAHGTTSLYNASDIDADTISTDTTSNTNLSDYERGQVESFFGGLGTEIFVSGALANLYEGTGNDGDWRLVFTGIPVILHDKGNSKARAIPRVTLVLAERGSCFALWSDRIDNLSNYRIAGPSFHTMCRSSNHQQMIGFSFDSTDAARELWQHVERLVSNPENEALTVAGTRKPKKQKRVKPAPLPPKSQISHPCQFHHVTSVVKEDSERYYSMQAFGPPNPQQHR*	uoORF	850	TRUE	TRUE	630.1	2.52991	1891.71	6.61436	0.972028	286
2L	+	20359124;20360013;20360564;20364297	20359183;20360433;20360812;20364490	FBgn0015803	FBtr0336747	3597	4520	307	ATG	0.545871	MAALLPAPKKASNPKWIDGQMSPPSSHILLPPGGRPPATPSSIPAGSSSGGSHSHQGSPATNSMSHHKRSQSFNHHLSYNQYTPTQPPPHHLHPPQPPSLPSHLGASGPRSSSAQTPNSKTAAPLQASSMDASPAIQAAAAAAAAAVGMGVPSARKGSTKANWTISCLRPTPPLRPSLLNATSGSGSGSGGSGGGGSSSSNALASYCSGRKNQPTYEEDALVLRVFEAYCAAYQNNARNTIHSGLENEDMTPTLRQLWTAIRQMQQDMSQIKLQINEERALRADLQQLLMQHLETSSVSSGANTPKC*	doORF	932	TRUE	TRUE	82.6	2.46756	784.511	2.57217	0.642623	305
2L	-	1381612;1384927;1386848;1387107;1387431;1390893;1391389;1391587;1392690;1394192;1394474;1395903;1397062;1419904	1382632;1385212;1387011;1387353;1387526;1391298;1391508;1392524;1392821;1394332;1394758;1396005;1397252;1420177	FBgn0002543	FBtr0329985	277	4680	1467	ATA	0.969939	ILDKMHLCEMRGMPLRLQPQCLTNESEIQIKIKSKIKNKTASEIKRRHRNNRDFHGERLKIMPVDRSRRAVFPLLLLLAGLNGLTQVGALKGENPRIIEHPMDTTVPKNDPFTFNCQAEGNPTPTIQWFKDGRELKTDTGSHRIMLPAGGLFFLKVIHSRRESDAGTYWCEAKNEFGVARSRNATLQVAFLRDEFRLEPANTRVAQGEVALMECGAPRGSPEPQISWRKNGQTLNLVGNKRIRIVDGGNLAIQEARQSDDGRYQCVVKNVVGTRESATAFLKVHVRPFLIRGPQNQTAVVGSSVVFQCRIGGDPLPDVLWRRTASGGNMPLRRVHVLEDRSLKLDDVTLEDMGEYTCEADNAVGGITATGILTVHAPPKFVIRPKNQLVEIGDEVLFECQANGHPRPTLYWSVEGNSSLLLPGYRDGRMEVTLTPEGRSVLSIARFAREDSGKVVTCNALNAVGSVSSRTVVSVDTQFELPPPIIEQGPVNQTLPVKSIVVLPCRTLGTPVPQVSWYLDGIPIDVQEHERRNLSDAGALTISDLQRHEDEGLYTCVASNRNGKSSWSGYLRLDTPTNPNIKFFRAPELSTYPGPPGKPQMVEKGENSVTLSWTRSNKVGGSSLVGYVIEMFGKNETDGWVAVGTRVQNTTFTQTGLLPGVNYFFLIRAENSHGLSLPSPMSEPITVGTRYFNSGLDLSEARASLLSGDVVELSNASVVDSTSMKLTWQIINGKYVEGFYVYARQLPNPIVNNPAPVTSNTNPLLGSTSTSASASASASALISTKPNIAAAGKRDGETNQSGGGAPTPLNTKYRMLTILNGGGASSCTITGLVQYTLYEFFIVPFYKSVEGKPSNSRIARTLEDVPSEAPYGMEALLLNSSAVFLKWKAPELKDRHGVLLNYHVIVRGIDTAHNFSRILTNVTIDAASPTLVLANLTEGVMYTVGVAAGNNAGVGPYCVPATLRLDPITKRLDPFINQRYPINQDHVNDVLTQPWFIILLGAILAVLMLSFGAMVFVKRKHMMMKQSALNTMRGNHTSDVLKMPSLSARNGNGYWLDSSTGGMVWRPSPGGDSLEMQKDHIADYAPVCGAPGSPAGGGTSSGGSGGAGSGASGGDDIHGGHGSERNQQRYVGEYSNIPTDYAEVSSFGKAPSEYGRHGNASPAPYATSSILSPHQQQQQQQPRYQQRPVPGYGLQRPMHPHYQQQQHQQQQAQQTHQQHQALQQHQQLPPSNIYQQMSTTSEIYPTNTGPSRSVYSEQYYYPKDKQRHIHITENKLSNCHTYEAAPGAKQSSPISSQFASVRRQQLPPNCSIGRESARFKVLNTDQGKNQQNLLDLDGSSMCYNGLADSGCGGSPSPMAMLMSHEDEHALYHTADGDLDDMERLYVKVDEQQPPQQQQQLIPLVPQHPAEGHLQSWRNQSTRSSRKNGQECIKEPSELIYAPGSVASERSLLSNSGSGTSSQPAGHNV*	uoORF	1131	TRUE	TRUE	328.2	2.45374	7920.7	5.39925	0.923654	1467
2L	-	2232048;2232257;2233110;2234235;2234409;2234928;2236308	2232188;2233047;2233977;2234350;2234868;2235899;2236541	FBgn0262126	FBtr0329965	304	3885	1193	ATG	0.782614	MNPNMYGPPPTQFQQQPQFGAPPPNSGGWPPQQQQLPQQQPPQQQLPPQQQQQQPQYGAPPPTSAASQPYLNGNYQQQLATSMGGLSVGGGVGGANPLKPPLPQGAPAAAAPPPTGFNQFNSNAAPPPTNNNNAAFGAPPPTQAGSYVNGALPPSSTPQSVASGINQMSLNSATLAGLPHMPPPKAATPGAAPGQPPIPAAGSTSQPPLPGQPPLPGQPPFSGQIPTSQPAPSPYGVPSSRPGQPQLPPGATPPTYTQPGLPPQQQQGIPPLQQPGIPQQQPGFPPQQPGLPPLSQPGLPPQPGAPYGAPQQGGYSGGFPGQAPGGFPGAPPPLPGQQAAAPPQFGAPQPGYPGQQPGYPPQPGQQPMPGYPPQPGQQLGGPGYPPQPGAGFPGQPGRPGFNQPPMPGAGNMYQQAPQARRLDPDQMPNPIQVMIENQRLSGGPFVTNQPGLLPPLVTTKFVVHDQGNSSPRFLRSSLYCIPNTGDLLKTTALPLTLNISPLAKVGEGEMEPPIVNFGEMGPIRCNRCKAYMSPNMQFVDAGRRFQCLMCKVTSEVHQNYYQHLDHTGQRVDKHERPELLLGTYEFLATKDYCRNNTPPEVPAFIFIIDVSYNTVKSGLVHLLCSQIKNILKHLPVDQGQDKSKVRVGFITYNSTVHFYNIKSSLAQPQMMVVGDVQEMFMPLLDGFLCHPEESAAVIDALMEEIPRMFADTKETETILYPAIQAGLEALKASNAAGKLLVFNSTLPIAEAPGKLKNRDDRKLLGTDKEKTVLTPQTTAYNTLGQECVQQGCSVDLFVFNNAYIDLATIGQVSRLTGGEVFKYTYFQADVDGKRLIQDIIKNVSRPIAFDAVMRVRTSAGIRPTEFYGHFFMSNTTDVELASIDATKSISIEIKHDDKLAPEENVYLQVALLYTSCSGQRRLRILNLALRVTTTIADVFKCCDLDAMMLFFAKQACFKLMEHSPKQVKDNLIHRSAQILACYRKHCTSPTSAGQLILPECLKLLPLYASCLLKNDAISGGSDMTLDDRSYVIQFILSMDLNQSVSYLYPRFIPIHNVVPEETDLPTPVRCTHEKTQEDGAYILENGVHLFVWLGQALSPDFVQSVFGVQGLQQIALERFNIVPETPLAKRIHGILEQIMKERSRYMRITWLRQNDKLESVFRHFLVEDRGTDGSASYVDFLCHMHKEIKDLLS*	Variant	1158	TRUE	TRUE	2786.5	2.60828	7709.52	6.4623	0.989941	1193
2L	-	4879021;4880378;4881215	4879196;4880472;4882239	FBgn0000286	FBtr0472669	497	1792	431	ATG	0.766045	MDTLKTAFLPNLSMDPNVHVSPHYCPMCHQQFERPQHVADHMQLCHGITLNAQGAIATLDGGHPQAQQHPKLSHPCFNCDEKFGNAVDLDEHHRLAHQTPAFLSRCLMCSIYGIHSATQQPNEYKCTQCGSICTTAMLAAGQQGFMEQQEAAVTPDDQLPAMAPRDMRLTPEEQHHQQQLQAEHHHQQQHQQQQQQQQQQQELLEQQQREMQEQAQQQQVHHHQQDQDLAGDQVALKVPPLTVKLNKNANGGAIVSHPQVIIKEEPLSLSDSGDVVNSVPVYAIQANPGVPAPASSGVLVGTQTVPADLAHKIRHKCPDCPKTFKTPGTLAMHRKIHTGEADATPKERPYTCSYCGKSFTQSNTLKQHTRIHTGEKPFHCGYCEKSFSVKDYLTKHIRTHTGEKPYTCPYCDKRFTQRSALTVHTTKLHPL*	intORF	1272	TRUE	TRUE	69.2	2.19747	2277.13	5.3204	0.964953	428
2L	-	6449852;6450693;6451618;6451797;6452122;6455535	6450132;6451014;6451736;6452055;6453057;6455597	FBgn0031814	FBtr0329951	333	2312	659	ATG	0.702655	MVQKFQSPVRVYKYPFELVMKAYERRFPTCPQMPIVLDCEVIKDESLEDGAKRNTSRRCKLAVDAPYIFKKLIGVDHVYFLQHNFLDLANRTLSIEAVNESFSSRIEIFERCRYYAHPDNSEWTCFDQSATLDIKNFFGFEHSMEKMGMKQYTQTTLKGKEIIEFFIGQLREEGITHVERWTSPSDATKSPTLDQASDQQHSILLDGDFIARSLGQLSPMQESKLLELRKMLDGVDDLERVPSYQTILRFLAARDWHVSQAYAMLCDSLRWRREHRIDALLAEYSKPAVVVEHFPGGWHHLDKDGRPVYILRLGHMDVKGLLKSLGMDGLLRLALHICEEGIQKINESAERLEKPVLNWSLLVDLEGLSMRHLWRPGIKALLNIIETVERNYPETMGRVLVVRAPRVFPIAWTIVSAFIDEHTRSKFLFYGPDCAHMKDGLAQYLDEEIVPDFLGGPCKTMIHEGGLVPKTLYKMNSLEDHDDEVTAELPTTAAAQALVPGKRLSANQQHDHRNLYKSVDLKAGFAHELLIRNEDPKSVLTWDFDVMRNDLHFTLYRVTQELPEKNDSAVSYFDLQDFVEGVNYFREEPTLICRHKESVQGSHVMHHNDSYLMHWFSPSGAQLNVFYEVLSSANYKGSMTSLQSAFSSNSSAASSVQSR*	Variant	1352	TRUE	TRUE	82.5	2.35056	4071.01	6.17756	0.977238	659
2L	-	6721024;6721188;6721518;6721650;6722142;6723193	6721131;6721454;6721596;6722086;6722430;6723197	FBgn0025777	FBtr0329893	163	1347	394	ATG	0.964626	MGEQPIFTCQAHVFHIDPKTKRTWITASMKAVNVSFFYDSSRNLYRIISVEGTKAVINSTITPNMTFTQTSQKFGQWSDVRANTVYGLGFASEAELTKFVEKFQEVKEATKNAMKSANGSNAVTPTTSANTSPISGRAVGSMQNDNTAIDPHTVEPPNMSNTNTQNANPDSPSHKLLNTSDVKADIGSATPSPQPTSGVTGGGGVTISSGGSIVGMHTGPGAGATAEQQLKYENERLKMALAQSCANAKKWEIELATLKNNNIRLTSALQESTANVDEWKRQLHTYKEENIRLKRDMEQLCVGGGVVAAAGGGATEDELRREVATLKARTEQLQKELMQQELELKSANISLREKSNDQTLAKLSEVNGVFAKHLSELYGVQKDMESLIQIAKCT*	Variant	1375	TRUE	TRUE	231.7	2.96761	2530.57	6.42277	0.994924	394
2L	-	7208016;7208189;7208417;7209349;7209523;7218909	7208099;7208343;7208581;7209462;7209653;7219111	FBgn0031897	FBtr0330199	135	986	283	ATG	0.608789	MDWIINDEMGLTVGHVVGWAAASAMVIGGVIPYVPQYIEIKKTQDAEGFSLYVCLALLVANSLRILFWFSSRYELPLLVQSVVMNVTMFLMIHLCVKVKRVNANNREHALRGDELHLPKVMTDTDTGASISTEAGGSVLKRVRSRHYLNDLDFKYFWNWTDFQSYLDFMLVVWAVGAAITYLMLSVLWFMESMGFVAVFTEAMLGAPQFLRNFKNKSTYGMSIHMVIMWTLGDMFKTGYFIVRKAPSQFWICGTLQVSLDIAILSQVWFYRKNSKPRDLRRGD*	Variant	1415	TRUE	TRUE	47.9	3.11733	1626.67	5.74796	0.985866	283
2L	-	9961355;9961729;9962318;9962471;9962735;9963093	9961617;9962059;9962414;9962677;9963012;9963392	FBgn0032172	FBtr0329986	364	1839	491	ATG	0.9954	MCSLDVRRFFEEWRIWIRPLLIITYVIFAIIVVPLLIVNSVKDGFQRNDQLILIGGLFVLSAVPVSIWHIIQHVIHFTKPILQKHIIRILWMVPIYALNAWIGLFFPKHSIYVDSLRECYEAYVIYNFMVYLLNYLNLGMDLEATMEYKPQVPHFFPLCCMRPWVMGREFIHNCKHGILQYTVVRPITTFISVICELCGVYGEGEFAGNVAFPYIVVVNNISQFVAMYCLVLFYRANKEDLKPMKPIPKFLCIKAVVFFSFFQGVLLNVLVYYNIIKDIFGSDVGDTNLASLLQNFLICIEMFIAAVAHIYSFPHHPFHINSPQYWNNPNHSWCRAFLSMMDISDMQEDVTEHLGVVGSSLSRRFQGRSTYQPLARSPRRSSSESEYLISKRQDQQLPGNSSQSAGVADDGNSSNSNYQQQQLHLPGAAGSQPSTRQRDTLHLRERERDPGAGAGGGGSFLRLPPGAASAAAPIPESNDDYALLLGAGAGR*	Variant	1562	TRUE	TRUE	275	2.68523	2898.51	5.90327	0.96945	491
2L	-	12101248;12101495	12101439;12103195	FBgn0029137	FBtr0474167	91	1983	630	TTG	0.51711	MAKQSTNFGRSVTEKGDKIAHLLENPLHQGNGGTADRLGVDFEFYMASKVHPSPGAARSVWALPLTASSSCNMVVAEEDGHAHADDIHLDHRPHSPPLTGRGTDGGHGSSGVEDHENVLLFEGLDGATTVSLDDIFDIIKNGEVSEVENLVDKFGMECLSARDRHGYTPAHWIALNGNVQLMRYLIERTAPIDLPCLGTQGPRPIHWACRKGHASVVQVLLQAGVAVNAADFKGLTPLHLACMYGRTATAAYLLGMGALNNLTDINGDTALHWAAYKGHADLMRLLMYSGVELQKTDNFGSTPLHLACLSGNMTCVRLLCEKSQLDLEPRDKNGKTPIMLAQAHQHQDVVRLLYGEVKKKSRWIPSVSESWGWLFGGAGDSKGPLFLFLFSVLLWGYPMYMIRAIPITWNILRRSHYCFIYWNAVMWISWAIANRRDPGYIPLSSDAYYRAIKQIPYFDKLKKRNVMLTRLCHSCRCLRPLRAKHCRVCNRCVSYFDHHCPFIYNCVGLRNRMWFFLFVLSVAVNCSFTIYFACYCVMIEGFTMLYVLGLIEAVVFCGLGWILTCTSILHACMNLTTNEMFNYKRYPYLRDKRGRYQNPFSRGPILNLLEFFVCLPDRGDDNDLLLEDNI*	uoORF	1710	TRUE	TRUE	7.8	2.7293	4076.17	6.47011	0.965079	630
2L	-	13163550;13164316;13164825	13164203;13164762;13164893	FBgn0032474	FBtr0329989	126	1295	389	ATG	0.944848	MDNLNLYDVLKVAPDATDEEIKKNYRKLAKEFHPDKNPDAGDKFKEISFAYEVLSDPEKRRIYDRYGLKGLQEGAEGFSDASEFFAQWFPFDRVSSEGRGRRNGKVVVKVELTLEEIYVGGMKKKVEYNRQKLCSKCNGDGGPKEAHESCETCGGAGRAAAFTFMGLSPFDTTCPTCDGRGFTIRDDKKCSPCQGSGFVEQKMKRDLVVERGAPHMLKVPFANEGHQMRGGEFGDLIVVISQMEHPIFQRRHANLYMRDLEINITEALCGYSHCFKHLDGRNVCLRTYPGEVLQHNQIKMVRGSGMPVFNKATDSGDLYMKFKVKFPDNDFATAPQLAMLEDLLPPRQPIVIPKNAEEVQMTDYKPQPRQQEDEDGQSSHFEGVQCQTA*	Variant	1739	TRUE	TRUE	38.9	2.14037	2462.11	6.32933	0.997429	389
2L	-	17461726;17462168;17462429;17462738;17463032;17463988;17464190;17472097	17461843;17462342;17462683;17462955;17463882;17464125;17464555;17472327	FBgn0000183	FBtr0330226	889	3240	783	ATC	1	IMSSASNNGPSADQSVQDLQMEVERLTRELDQVSSASAQSAQYGLSLLEEKSALQQKCEELETLYDNTRHELDITQEALTKFQTSQKVTNKTGIEQEDALLNESAARETSLNLQIFDLENELKQLRHELERVRNERDRMLQENSDFGRDKSDSEADRLRLKSELKDLKFRETRMLSEYSELEEENISLQKQVSSLRSSQVEFEGAKHEIRRLTEEVELLNQQVDELANLKKIAEKQMEEALETLQGEREAKYALKKELDGHLNRESMYHISNLAYSIRSNMEDNASNNSDGEEENLALKRLEADLSTELKSPDGTKCDLFSEIHLNELKKLEKQLESMESEKTHLTANLREAQTSLDKSQNELQNFMSRLALLAAHVDALVQLKKQIDVKEQGKEGGQKKDELEQQLRALISQYANWFTLSAKEIDGLKTDIAELQKGLNYTDATTTLRNEVTNLKNKLLATEQKSLDLQSDVQTLTHISQNAGQSLGSARSTLVALSDDLAQLYHLVCTVNGETPTRVLLDHKTDDMSFENDSLTAIQSQFKSDVFIAKPQIVEDLQGLADSVEIKKYVDTVSDQIKYLKTAVEHTIDMNKHKIRSEGGDALEKVNTEEMEELQEQIVKLKSLLSVKREQIGTLRNVLKSNKQTAEVALTNLKSKYENEKIIVSDTMSKLRNELRLLKEDAATFSSLRAMFAARCEEYVTQVDDLNRQLEAAEEEKKTLNQLLRLAVQQKLALTQRLEEMEMDREMRHVRRPMPAQRGTSGKSSFSTRPSSRNPASSNANPF*	uoORF	1847	TRUE	TRUE	568	2.69908	4820.65	6.15664	0.997446	783
2L	-	18133614;18135574;18137477	18134826;18135975;18138021	FBgn0001301	FBtr0081043	63	2222	719	GTG	0.98794	VYNFSPPRFVFSDQARHLRFAATSVSDPFRMIALSALLTKYTIGIMSNLSNGNSNNNNQQQQQQQQGQNPQQPAQNEGGAGAEFVAPPPGLGAAVGVAAMQQRNRLLQQQQQQHHHHQNPAAEGSGLERGSCLLRYASQNSLDESSQKHVQRPNGKERGTVGQYSNEQHTARSFDAMNEMRKQKQLCDVILVADDVEIHAHRMVLASCSPYFYAMFTSFEESRQARITLQSVDARALELLIDYVYTATVEVNEDNVQVLLTAANLLQLTDVRDACCDFLQTQLDASNCLGIREFADIHACVELLNYAETYIEQHFNEVIQFDEFLNLSHEQVISLIGNDRISVPNEERVYECVIAWLRYDVPMREQFTSLLMEHVRLPFLSKEYITQRVDKEILLEGNIVCKNLIIEALTYHLLPTETKSARTVPRKPVGMPKILLVIGGQAPKAIRSVEWYDLREEKWYQAAEMPNRRCRSGLSVLGDKVYAVGGFNGSLRVRTVDVYDPATDQWANCSNMEARRSTLGVAVLNGCIYAVGGFDGTTGLSSAEMYDPKTDIWRFIASMSTRRSSVGVGVVHGLLYAVGGYDGFTRQCLSSVERYNPDTDTWVNVAEMSSRRSGAGVGVLNNILYAVGGHDGPMVRRSVEAYDCETNSWRSVADMSYCRRNAGVVAHDGLLYVVGGDDGTSNLASVEVYCPDSDSWRILPALMTIGRSYAGVCMIDKPM*	uoORF	1857	TRUE	TRUE	186.4	2.92162	4737.65	6.58922	0.956885	719
2L	-	18139845;18140443;18141744;18152040	18140154;18141250;18142580;18152061	FBgn0041184	FBtr0329928	357	2333	658	AAG	0.941838	KPANQNRENNRRSTPTRTLPHLELPMGHHLSKFSARANSQEKRNPTASSSPREAAALVETISLDEEELQVEEILTEATVSAATSPAEVRQIIIKIQLAKMENGNPVAAGQVESFAEVVEQEEEQQRQCADGATDDDAAALSADSLNANGQIVNVTLEGGYGEVGVVTNRTAGSSPEAAKTERQPVNNNGLAGSVGAAISTLQLHDNHGGNANCPLEADDDDDLDESLLRRRRSNSNSRSNIHHHHHHHQQQQQQQHEAEVVEYCEVLESLPVSNMLSAGTQHSSKPVSRSNNSNSCCRSRSSKALSMGAATSSASGSASTSVSTSTSSKRRCCKCKCRDAIRGLRDMLPSSSSSVSNKKDAAAVVAMVPRKSRTADRRSTPPTLGTSSGGSQRRMQSQRIRNSVAVPDASHHHHQLIIRITSPGFVVESPNGGRVTVVTEPAPQSPQTPPRPRPLATVAPAGGAGHAGIGAARNMTVHSQIDFMHCLVPDLEKITNSSFYWGKMDRYEAEHLLEGKPEGTFLLRDSAQEEFLFSVTFRKYGRSLHARIEQSGHKFSFDCHDPCVFTAPTVTGLLEHYKDPACVMFFEPCLTIPLHRRQTFSLQQLSRATIVSNTSYDGINQMELPGRLKSYLKEYHYKQKLRVKPIDQNTPMPYYGNV*	uoORF	1860	TRUE	TRUE	143.9	1.5882	1895.8	2.90321	0.767228	653
2L	-	19503129;19507490	19506361;19508222	FBgn0032796	FBtr0329963	483	4448	1321	TTG	0.831295	MAQNAENSVDPIMDNAGEDSDNDVVTDFLNSNCSESSEALVNGGSTNRGASIESQNYCIPVINAPVPGPARAPIAPPPASNPASNTINNNNMIPTINVTPHSPALASKYNNIFEDTLSQLQNIRETVVQMKNSSSPSQHMQDGSLANHGLLSAAILSTSLPDLTGTGTGPASGGSNYAMWSSTAPQQCQFLHTDRRKSWTAVDDGSGAGDCTNKSVSLSSLDSEEQETIRVTEQRRRSARNSTGGISTHSLNEAELARDFERIAAKRSLATEIISRIPLQKSISTSSIIAKEDIKAIARHLTDSEDENQSLLRAHAKIEVYDTVEKRPKRGSIFFRKKKPKAKTKSLVGGQLSACDVCGAAITLAQIKEHHLECKVKKMGGGQDYYDGPDASTFSNPEDQPLIRSDLQFLNEAPIEAQDLGADPVLGIVLKEHDSWTPNVPRELLKTLKDLQIKRQEHIYEFIMTEKHHCQTLIVMQKVFVESLERHFPSLNLNSMFPRLQQLTDLHTCFLRQLRLKQREQHMVDSIADILLDFFSLEQAQCLRLAYGEFCANHRSALDQFKLCLTEPSFAEWYKHCLQNPLLKKKGIPECILFVTQRLTKYPLLIEPLLKSARDNKLETDKLQHALNLVKSLLVDVDACVAEKELRERQLEIYGRVDAKSFAIYKNKPFRKTELGVESRRRLKFDGLATLMQGRAKTQLVLVVVLTDCLCFLSENSGHNKYSFFTPEHKAGVVPLQKLLIREKAGTESRGIYIISSNPDFPEMYELKVQTPKDKNTWIQTIRQAVLDCPATDIIEAEDLTAEEKLRIGVNKRETIEKMRQKDIEQALLLEEKLMLQFNLLKEQQPFGDVAGTNSSCSAANFLAAFGSYKDLVSADCDTAELWRRVLNTVQDISQLASTIYSAATGQPVPRTLSSVGEKQSEQYASPTLPKRAETFAGFDEKRGKLASKLVLTPRLQELEEKREPKSGSSSVSEQPLENNYAVLQVTHHLQTLLCVISQQMTTINNLQLQLALYRESPRSSAYTHKDQLEELRNLQDKQQEEKTAWQRQLKQQQEELAEMRAQQLQLQKQIKAEQEDVRQQREQLYKKMELLSSQGLLLSPSTPLPPVSNNHPPPAALLDDSHETDNGLSGSGTGSSTPSVGGTFDRRKEKWLSGSSSCKTPPVNLISANNAPKVNPTLVKQKLPMKLSSLSSSGTSSSRVDKSASFNSASPTPYISAGSVQQMFPLKLADRRTATPSNCTTTPTTGMVPQHSRTGSSPAIIQQATTTATPTQTPVARAESVAHYTRTPTSSRTGIARTAGIAVATGTAPRAKPEEEEIYF*	uoORF	1937	TRUE	TRUE	101.7	2.31	8741.62	6.61742	0.972748	1321
2R	+	6662382;6662569;6666720;6667073	6662436;6662757;6667013;6667377	FBgn0284249	FBtr0330252	118	960	280	ATA	0.992	IKTNRACVRAKYLTTISKLHTLTAAIEMDKLDANLEQQFDLNLIEAVKLNPVIYDRSHYNYKHFVRKAQTWKQIAETLGVPEQKCTKRWKSLRDKFAREMKLCQESRWRYFKQMQFLVDSIRQYRESLLGKCANGSQSANQVADPSQQQQAQQQTVVDIFAQPFNGSATTSAQALTHPHEITVTSDAQLATAVGKDQKPYFYEPPLKRERSEEEHSDNMLNTIKIFQNNVSQAVSAEDQSFGMVVTDMLNTLGVRQKAEAKVHIIKYLTDMQLLAQHNKY*	uoORF	2185	TRUE	TRUE	477.2	2.80562	1709.8	6.10642	0.932143	280
2R	+	9103570;9103884	9103816;9105388	FBgn0015838	FBtr0330624	333	2084	583	ATT	0.990856	IAMENESVKSEHSGRSRRSRNHNNNGGGGGGGGGGGGGSVNNGYHRERDRSRHSHRSTHSSKSAKGFQRGDMAPYQTSVNMTGDGSHDGQEVIEVQILPQDENWGENTTAVTGNTSEQSISMEDINNMWHRESDKGFSFACRRYVESSFYFLLGCGAFFSPVAMVVMPYVGFFPSAFDHPEITQTVRTQLLACSEQCKGQLVSLAARLLLLAIGLWAVFMRRTSATMPRIFLYRALVLLLVTICTFAYWLFYIVQVTNGAKIVVETGGDAVDYKSLVGYATNFVDTLLFIHYVAVVLLELRHQQPCYYIKIIRSPDGVSRSYMLGQLSIQRAAVWVLQHYYVDFPIFNPYLERIPISVSKSQRNKISNSFKYYEVDGVSNSQQQSQSRAVLAANARRRDSSHNERFYEEHEYERRVKKRRARLITAAEEAFTHIKRIHNEPAPALPLDPQEAASAVFPSMARALQKYLRVTRQQPRHTFESILKHLAHCLKHDLSPRAFLEPYLTESPVMQSEKERRWVQSWSLICDEIVSRPIGNECTFQLIQNDVSLMVTVHKLPHFNLAEEVVDPKSNKFVLKLNSETSV*	uoORF	2325	TRUE	TRUE	400.5	2.71606	4026.22	6.90603	0.994854	583
2R	+	10097267	10098136	FBgn0001291	FBtr0330606	236	1105	289	ATG	0.994333	MKTPVSAAANLSIQNAGSSGATAIQIIPKTEPVGEEGPMSLDFQSPNLNTSTPNPNKRPGSLDLNSKSAKNKRIFAPLVINSPDLSSKTVNTPDLEKILLSNNLMQTPQPGKVFPTKAGPVTVEQLDFGRGFEEALHNLHTNSQAFPSANSAANSAANNTTAAAMTAVNNGISGGTFTYTNMTEGFSVIKDEPVNQASSPTVNPIDMEAQEKIKLERKRQRNRVAASKCRKRKLERISKLEDRVKVLKGENVDLASIVKNLKDHVAQLKQQVMEHIAAGCTVPPNSTDQ*	Variant	2389	TRUE	TRUE	598.7	1.79372	1580.04	5.54401	1	285
2R	+	10430586;10433039;10433275;10433542;10433787;10433961;10434171;10434427;10434652;10434918;10435086	10431915;10433203;10433465;10433723;10433899;10434112;10434373;10434590;10434785;10435029;10435222	FBgn0262114	FBtr0346961	129	3011	960	ATG	0.9995	MENVEEAPPLSSESNSNSNNSSASSSSHQLSQSGAMGAEIAPSTSRSHSHSPTPSPPVPASSHDQPHPDHPSPPLNASETEARENSPHDHSPTPTFHQTAPPPTTSSTAPQRDEREQQQQQEAPPLQQDQQENSPAQDQELHPLLDQQNQEYPAVHQDQQAEQNQELHHIEGLIRHRESQNPEEHPPQASLENRETLGREDTNQEPDEPQVRDPEIEPEAEPPPPLLLEDLDEQDSGSQDLNEQQPPLIIDANAIAETIDANAVERIDDYEDDDEEVDEEEEVVEDRVDRAGEVASVSGAQRLHSVAVLPRYSSASRAPRSSNNNNNNISNHNNNNNNSNSNSLSRRTRHFYSNNGSHFSNDMFPSHNPRSSTQTSSPRVGGRRHHSTPAASSNSPQHQGVDPLRLLYPNVNESETPLPRCWSPHDKCLSIGLSQNNLRVTYKGVGKQHSDAASVRTAYPIPSSCGLYYFEVRIISKGRNGYMGIGLTAQQFRMNRLPGWDKQSYGYHGDDGNSFSSSGNGQTYGPTFTTGDVIGCCVNFVNNTCFYTKNGVDLGIAFRDLPTKLYPTVGLQTPGEEVDANFGQEPFKFDKIVDMMKEMRSNVLRKIDRYPHLLETPENLMNRLVSTYLVHNAFSKTAEAFNGYTNQTFNEDLASIKTRQKIIKLILTGKMSQAIEHTLRSFPGLLENNKNLWFALKCRQFIEMINGADIENVNNKVTATTQTMPTNQTSVIQSTKTFKHSKSGSGNGNVNINQTQQQNNTAIPAVIKPQGGDRPDIKNMLVDDNSNKCVEHDSNSMDVEMEPCQSHSNGGDSSSNGNASAVRNSLDAIDEEMDVSPSSRNCGRVIEKILEFGKELSSMGQQLEKENLMTEEERQMLEDAFSLIAYSNPWSSPLGWLLCPSRRESVSTTLNSAILESLNFERRPPLEYLVAHASELIKVIGQHSLGEDAFITIDDVFPQN*	Variant	2401	TRUE	TRUE	681	2.20559	3698.79	3.8529	0.823958	960
2R	+	10561805;10562026;10610550;10611680;10611915;10612737;10612980;10613768;10613943;10614548	10561954;10562190;10611515;10611818;10612454;10612931;10613375;10613870;10614126;10614841	FBgn0263102	FBtr0479799	766	3897	1043	ATG	0.992052	MAAVRGHQYFSLRWNNYQNTMTSVFQQLREDLSFVDVTLSCEHGSLKAHKVVLSACSTYFQKLLLENPCKHPTIILPADIIFTDLKTIIDFVYRGEIDVTESELQGLLRTAEQLKIKGLCETAENADDLNDAATATITVSENIQQAVVGNIVNAAIVPGAPSPSLEQQQQHHQQQQQQQAQEQHQQQQVHAQQQQQQQQQINAALLTQHGVSSGSVSLSGQLLSSSASGSSGSLAGGQQASQTPSGLQPTPRKSRLKRSKSPDLSSGGGAGSSGGSSSGSTQQQPQPAHHHHPQTILIQGQNPNSIVSLQQTADGNYIPVSGSGDDSDAEDHEHEHNHGHGHGHGGHTHGHGHSHEHSHDHEHEHKPNKICKTEHSVASPASNSSSASNNAAGVSGVTSTGQAIVTQIVVARDGKDTKNMTSLGMGMNGGLLGVPMGFLDFTPEPPAPSATPVTVTEHVDLSCNPSTDTRDLSNTTEPLDIDNHLAQQIHRLDQSPMHSISHHHTGDESNSNLVQHIKSEVIEAKHLAAQHHALSQAQQQHAHHQAHQQHQQHQQQQHQQQQQHLHAQQLLAQSQLQQQQQQQQQQQQHHQQQQQQAAAAAAAAGVHGQHGGHVTHADIGGATVMEIDPSQIKHEPGMIITPEIVNMMSSGHMDMYNSDTSEDSMMIANGSPHDQKEPHYTNLDQQHGLGGSVCGPGPGGAGGGGGMSGGAGSGSGEKALDALKNQNMSLTKASAIYGIPSTTLWQRAHRMGIETPKKEGGTKSWNEDALQNALEALRSGQISANKASKAFGIPSSTLYKIARREGIRLAAPFNAAPTTWTPEDLERALEAIRAGNTSVQKASAEFGIPTGTLYGRCKREGIELSRSNPTPWSEDAMNEALNSVRVGQMSINQAAIHYNLPYSSLYGRFKRGKYDVVANTSGVALLNTSGNTTGSIEIIEHSQENSQQFPYSPSPHPPTPQHHSTPQHHSSAQQGPPTPQHMQQHVVHMQQQQQQQQQQSPHPGHHPQHMQQDVVTSSSQVVHSQQQQQLQQIYQHHGTPERS*	Variant	2409	TRUE	TRUE	952.6	2.81265	5628.85	5.40197	0.949136	1042
2R	+	11454317;11454534;11454825;11455133;11455588;11455820;11456367;11456805;11456988;11460591	11454469;11454669;11455063;11455287;11455755;11456001;11456734;11456920;11460319;11461813	FBgn0000581	FBtr0330623	1266	7337	2023	ATG	0.847283	MSKLSFRARHLDPSKQMPIYLAEELPDLPEYSAINRAVPQMPSGMEKEEESEHHLQRAICTGLIIPTPEVLQTDQPFYDAYYPPDYKMPRQMIHMQPLGLDTEVPDYDMDSADEDWLSQQQRLELTELKFEQMMDRLEKSSGQTVVTLNEAKSLLNQDDETSISVYDYWLNKRLKMQHPLILTVKTESRPGASSNNPYLAFRRRTEKMQTRKNRKNDEASYEKMLKLRRDLQRATTILEMVRRREETKRDHLKMTVNIFEKRVEMRDFNGAVYSELNSQYKNTRPAYNPLYTNQYSQGAAAVGTAGAILAALPTGLLPGGAGAAGNANVFGSASQYLNSSNLTMDAISGSGNGNSSRKEKRPYKKRKHKLPRDKQQHQQQQTQQHQQQQYLPASGGAGVSPAHHLPHHLHHLSRQQSASPAANDSIADSEEEDYFGAGAQNGNKLGSESEEETPFAFRRRSSCVYLPTRQRDGRYPWDSADEDMAPSGACSDAKYRYTLTSLNYPRPRCIGFARRRLGRGGRILLDRATTNFDDFWSQLDYTVMESVTVNKCRDKIKQRDPDQLCKPSSPPTVVDLVPAGKPVDGEHPVPELIKEEPSSDTEKPVAATESGRESKERELEEKFENDVDDEFVASDDENVSRLGIYSSAVTLPQSCADLRQKRRRLRRKKQQLRELNAAKRLKRSSEAVATAEDVQLEDEDTKPDLRPLPRAYLQRLALILGQKLKVEEDDNTEVSENVAPELLEMNDPEQLQPPRANHQQHHRSNHNNNNNTVLNNNNSSSSNVMNKDVSISEKINVIKQEAEELVGGKCEDQPVASTSAAAAAARAAEAAAAAEAASSTTTLAAPNPGPSLEEVAKTIKREMIDADDSNEPLSSIRTAAVMLSTQTSVSELMDDEAEDDVNLAQLSSIIRHTAVKKELEAQQHQQQVQHEQMQAARKMEEDEAAPCLNQLPDVIRLRNIRNSQVHARPKDLFVQAPVDEEFNADYMGGLSPTSSQRLDICNELLSEIRRDWLHFRPKTPTDELSDSQDCEVGKTCDSHAVDWTQDTPISVELNRLGKREAEESDSSSYFLSSGFKYRDLESDAQLLQTVQAQDYARGSSKSPNCSGSGSGSALEFNLSGGDSLNDINNLLGCDDEDDNHEHMLDNILQECAMDDPKALNQATNFWNGILDGEAAVDEVEMADQLLDCIDEKKSKVGAADTSKRAGRNRKARLIQAPVGSSAFTVCPTAETLKERELFFSQAPPVEVPPKEKTPAEVELPEVVVKETANLPVKVEAVEKPQSEVLPVAPQPQQLQPQAITLPTTQLINIPAQISTQKQHQQPQVTQLLNQFANAGPQIIARTEYGGGAAVGDIVTITPHTGSSPLPTLTAQQQLQHQLAQAQLRNVTVQQRQATPQNPNQNQNPQQQLLFQMQRDPSRSLTPLQAAGAGATGNHLIYTTSCGEIVTAGAAASASQKVTYAIQKAGVSSGGATTASIGPNTVITLSNVKVQNDDISSGGSGNSGSSVNIINTASGQQLAVHSIAGMQQQGQQQVQQVTTSTPLLVATPTRNNVQQQQQQLVQQQPIVWRQVSGTNTAVATTAVLSTTVDSSPKAVTNQILWTSRATQKRQLNGPENTDINKLLLNRKLPRKQQIQQQHQQIQLTKQQLQQLVQHEELDDLVATSTGNSGDQMETGDGLQQQQQQQQQQQQLQKLSKVIKMSQFPLLVSDVSLQQQQSVSGQAQQQQLKPNSAAAIAANHNYSLHPASTAIITAQATPQQANKIFLTSSNSGGGGSAGNFTIATASELQAAAAGQKLHYKELPNSNLKLNFVSSAGTGEQTQQVGATTVLLNKSQQQQQQQQHQKLKTLATTGNSQTGQGDKRVLYTSLLNVKPLQKNNSGQMQMQLGPGGLQQVLRGRLNNSAIITRTLPLGTTVNSTGGAVGPTTTTIRQLVTTNANNVSSQDGNLLSAKEVGKALTVEQVIASANNGGVVLPTSNNNNNNNGSGAGGNGGPLNSGVNATGAGGGGSTGAGVGGAGVTSTINR*	Variant	2455	TRUE	TRUE	195.5	2.12409	10953.9	5.41467	0.942659	2023
2R	+	12044864;12047976;12048475;12048805	12044908;12048191;12048746;12049165	FBgn0024732	FBtr0330629	253	1146	297	ATG	0.948547	METAANSGDSKKPFKVKDVTRNIKKAVCASSLEEIRSKVAEKFEKCDHLPTIHLDSDGTEIDDEEYFRTLDENTELVAVFPGEHWIDPTHYVTITTPHGNEAGTGNGELNGGGEGDTTDANNSESARIRQLVGQLQNNLCNVSVMNDADLDSLSNMDPNSLVDITGKEFMEQLKDAGRPLCAKRNAEDRLNLLKLLKAGAIFCSERYPEDAEAIDREIGRQLNEAESGQMSTTTTSNTRTIEVVQCDNQNTTITITVGEATTTCATASGAMGSSAAEAAANEANANPNRNPNANGDI*	Variant	2487	TRUE	TRUE	44.9	2.5111	1805.04	6.07757	0.989899	297
2R	+	12183234	12183539	FBgn0033693	FBtr0100143	596	901	101	ATG	0.615699	MSKVGVVQLQRRLDGLLAFLNPHWDFVNCHMVNYLTDQHWDGFLSETLKSEIAGKEDVALAIEDLFWKTDESERFPAWREFLGKSKQERLSLQRVRGTPRS*	dORF	2496	FALSE	FALSE	4	1.19668	199.398	1.97424	0.762376	101
2R	+	12321343;12321712	12321650;12322102	FBgn0033712	FBtr0472670	106	804	232	ATG	0.675433	MQRIRLMFNHAAAAAIQQQHLRPLTVYWSLAQHQKPVGGSPGDSRTRDTRSLKASVQKITLIQQNQSISITTLEEAQKLAKRRDLHLLRLEQTDAKTGRAMFKLVTAAEMLSDDAEQSRSASEKVKDKKTEKSLTIGARITEHDLSSRLKNIVKWLGKRHEVRILIQGNASGSDESSAERIVKAIEQTIKEPQLIGRIVQRRSKSAFIKFSIIPVAPPPVPASTATSNTIQS*	Variant	2501	TRUE	TRUE	93.1	1.54616	941.491	4.05815	0.836207	232
2R	+	12617190;12617795;12617987;12618443;12619064	12617200;12617924;12618140;12618550;12619146	FBgn0266487	FBtr0344532	1891	2376	161	ATC	0.547242	IRFRMVDVGGQRSERRKWIHCFENVTSIIFLVALSEYDQILFESDNENRMEESKALFRTIITYPWFQNSSVILFLNKKDLLEEKIMYSHLVDYFPEYDGPQRDAITAREFILRMFVDLNPDSEKIIYSHFTCATDTENIRFVFAAVKDTILQSNLKEYNLV*	dORF	2534	FALSE	FALSE	57.5	3.99427	410.418	2.54918	0.776398	161
2R	+	12999336;12999799;13000144;13000927	12999498;13000051;13000384;13004376	FBgn0265623	FBtr0330613	371	4477	1368	ATG	0.823329	MHLQNTHNTMESNAAMDAASPASRDVRQFHDLITCRLCRGYMIDPTTVDYCYHTYCRSCILKHLLRAVYCPECKASGGKEINELNLKSDDTLRSLIYKLVPGLYQRECKELADFKEQHDLVDEQTTDEPEFFTTTELISLSLEYHPAMLHQCGPGEVPPTIYLQCAAGLPVELLKRFLCSKYNIETDNGLVEVEVTYKDEVLPTNFTLMDVAYCYNWSRESPMAFCYRILLYDNEQTKNDENNLSRINQDIEPEHSVRRSKSAKSVTFAEDLESEIDSGSPRSKVRCKTPPKVSPSSKNKRLTSSKREAEPESPVSNFKSLRSNDMRYSDYAVSKVKSEPEQEQFLLPREREQQPLEANTNIVVSIPPSQLRKSYVDAEDFELKTANRKGVGHLPKLKIELNSMKSKLSMPLSAGPRLEDTSCSLSCSAQQLDLETYAKNIGLKPIEQPLQQSASNPDSKYSPNASPMSSCSSSTNGSSSSLGTADASTSTSTSSSHRKRKKKHSKEPKDANGKRKKLHAEISSQTDGKMKVKITAKPNHKLDFKRSHSLASGELDLQKLKLDSTSTSEALNRTLGEEARSINSLVVGGAPTPPPTPTAEPEQQQQQQQQQQQPQQQQQQQQQQQQQQQFVVLPKIKDLTLPTSPPLPPSLFKAYTPSTTPTAPHTVAGGKPKQQQQQMPQQPQAVLQQSLAKTNPAKPPLSSNNNRKPNSGHFAVPQAPTHRNMYHMQRYQSTPSSIASAANKMPKRSMSLDESHPAKQARLSQAQAMASSYAAKLHMQTSNQAKSQAAAFLPNPQMRSYGLPDLGSKPTLPMLCPASSSSQVTITPRPRATPSIYSFSEPNIHVPALEIVRLPVNKQSAGGKGLTMPPLSPPATSSARLMGPPAALPKHAGHGHGAAKRSCQMPTMPMPLPLPLPMPMTTIPAIVKSPPLSVALSGQRNNKGNSSNSNAYRTSPPALINLRNTAAPQHSFPSKSSPKVEANSKKSPPAAGCQGKTNGTAALDKSKTSLREFRPAVQSAVTATATTSVTTAAGAGAGAGTGTGTALAKDADILDLSANPGRSNNDAKLAPNSPPAGNNNNNNNNNNNNNNNNNNNNNNSTSNSLEAALNKIKQNISANSNGGPSTTSGSNSNGTTNGDDLQNLHMLSESATAREKISIKAASSGNGSGSTSSSSAKPKNANALVRPQNASVRSIPNPSALAFRNQPAAASTAASISKPLTVRAEEKPKVSTSNPGSLSPTNTSSSSSSSSSGSSGCSAATSPRAMTKKPTTIDQVAANLNIRAEAKAAALAEEAPPVLSSNAAKSPELAKTTTAVALRPEPKETPITVSAASTLLTIPSAVSSVSAVPETMAKPPVQIANAPVASSA*	Variant	2555	TRUE	TRUE	262.2	1.56264	5659.41	4.16133	0.866912	1360
2R	+	14527192;14552912;14563011;14563259;14564954;14582920;14583096;14583305;14583694;14584118	14527991;14553064;14563085;14563385;14565073;14583023;14583246;14583631;14584010;14584226	FBgn0265974	FBtr0474168	617	2899	760	ATG	0.956916	MQAKKRYILVFVSCAFLAYAYFGGYRLKVSPLRPRRAQHESAKDGGVQPHEQLPSFLGAHDMQELQLLQSNQSKSLDSSKHLVTRKPDCRMETCFDFTRCYDRFLVYIYPPEPLNSLGAAPPTSANYQKILTAIQESRYYTSDPTAACLFVLGIDTLDRDSLSEDYVRNVPSRLARLPYWNNGRNHIIFNLYSGTWPDYAENSLGFDAGEAILAKASMGVLQLRHGFDVSIPLFHKQFPLRAGATGTVQSNNFPANKKYLLAFKGKRYVHGIGSETRNSLFHLHNGRDMVLVTTCRHGKSWRELQDNRCDEDNREYDRYDYETLLQNSTFCLVPRGRRLGSFRFLEALQAGCIPVLLSNAWVLPFESKIDWKQAAIWADERLLLQVPDIVRSIPAERIFALRQQTQVLWERYFGSIEKIVFTTFEIIRERLPDYPVRSSLVWNSSPGALLTLPTFADSSRYMPFLLNSMGAEPRHNYTAVIYVQIGAALGPNAALYKLVRTITKSQFVERILVLWAADRPLPLKKRWPPTSHIPLHVISLGGSTRSQGAGPTSQTTEGRPSISQRFLPYDEIQTDAVLSLDEDAILNTDELDFAYTVWRDFPERIVGYPARAHFWDDSKNAWGYTSKWTNYYSIVLTGAAFYHRYYNYLYTNWLSLLLLKTVQQSSNCEDILMNLLVSHVTRKPPIKVTQRKGYKDRETGRSPWNDPDHFIQRQSCLNTFAAVFGYMPLIRSNLRMDPMLYRDPVSNLRKKYRQIELVGS*	Variant	2640	TRUE	TRUE	173.3	3.12183	4423.69	5.82064	0.965789	760
2R	+	15381882;15383403;15384496	15382413;15384299;15385391	FBgn0286813	FBtr0479824	337	2661	774	AGG	0.989976	RKIEATSSSEMNKADVNRRVLAIQAKKKRHKNRKRGKQNGTNPQEQSNSSQNQNPKPSSNPIPEPNRSSENLQAPDNANNSHLNAPSSAAFSKATATATASTSSGGSAGTPDQYQPPKKTQAKAKPNTQKEHQQQPPRSSSNESYESETFSDNEDQELMEDYCKGGYHPVNIGDLFHDRYHVIRKLGWGHFSTVWLCWDLQAMGYVAIKIVKSAPHFAETARDEIKILKTVRETDPSNPRRHKTVQMLDDFKITGVNGTHICMVFEVLGDNLLKLIRKSNYRGIPLANVKTITRQVLEGLDYLHTCCKIIHTDIKPENVLLCVDEPHVRSLATEATQLYCMNSKMYPSLVSRAPKEYREPPITGKMSKNRKKKLKKKAKKRMELFKQQRDYLEQADGQGAINPNEVQNGDAGISDADEYFDANSVEDNVHVAAGQPSRKQREERKAPPEQSEEAQEQDPLTEGTDKAKKKKKKKNKNKSNQSKGQQPPQLENSTSSAESSSALKSQQANGSNSTTNNKSNTNSSGTLKGQSNGKKMPLRPKQEKQGSNHQLNNNNSKPNSNSDSKISSGSVENTSSATNGPHSNSTLPTPPPPPQAKHKAKKDPALDECNVHVKIADLGNACWVDRHFTEDIQTRQYRSLEVIIGAGYNTSADIWSTACMVFELATGDYLFEPHSGESYTRDEDHLAHIIELLGPIPREILLNGTYAAKSFTRSCELRNISGLKPWGLMDVLLEKYEWSQKDAASFASFLTPMLEFDPNKRATAAECLQHPWLR*	uoORF	2679	TRUE	TRUE	1064.5	2.38746	3580.73	4.63225	0.874515	773
2R	+	16294521	16297058	FBgn0034110	FBtr0329958	122	2659	845	ATG	0.98722	MSSPHINYRSLAEEAASPFLEHHPSTGQGPSKTQDAKANAAAAHLDPLGEHGLEQPLDEHDTEHEGEDTPRNSGVMIHMVPETGRARWNHIEDLDSFFSRMYQYQQKHGFTVIVVDEMLQVLEFGFVVWLLAFVMHCVRFDVLFGDTPPGGLNPNKTTLSDVMYPTGECLANFTWVTYLVVFIAAIYLGIRLLKMVYHITQYADIKRFYNSALHIEDSDLDNFTWHEVQQRIRRVQAEQHMCIDKESLTELDIYHRVLRFKNYLVALMNKQLLPVRFHIPLYGEVVSLSRGMLFNIDFILFRGPGSPFQNNWQLRDEFAVRSNQTELAQRLSKLILGVALLNLVLAPVIFVWQLIYFSFSYANILRKEPGALGLRTWSNYGRLYLRHFNELDHELDARLNRAYDYADRYLNSFSSPLAAVIAKNLLFISGGLLLLILALGIYEEHVFQVEHLLAILAGLGAIGVVCRTLIPDENLVWCPEQLMTAILAHVHYLPSEWRQQAHTTKVRQEFSNFFQFKAGYLLSEIFSPFVTPFVLIFVFRPKAIELVRFFRTFTVSVRGVGNVCSFAQMDVRKHGNPDWQLTSELEEMTRATAQQPQQEPQQQSLAGGKTEMSLLRFTLNNPEWQMPKEAKQFLRGVREHAVGELVQAKTSMVQENPLTNSLISFGTMGADYCSIANSVLTAQVTPQQLEISQSLRPGLGPVSGGFPVAASDFRQMLQQNLSASVGPLDSMRRLRLSRAEGRLEGPTDTLLYGLCGVDPRVGSTPLNVGVADMCLSALYLHELNQQKRQARQSRIDEAEDERPGTSHWPPRPPAAPSADTGFGSRHTVITSKAAESTPLLGSIRS*	Variant	2728	TRUE	TRUE	245	2.21786	4966.63	5.87766	0.945562	845
2R	+	17420509	17420577	FBgn0022029	FBtr0086913	103	171	22	ATG	0.511669	MSVTQTKQIKFYNPSSSASSDR*	uORF	2780	TRUE	TRUE	32.1	2.82581	71.296	3.24073	0.863636	22
2R	+	17428043;17428164;17429003	17428093;17428943;17429041	FBgn0034215	FBtr0329993	91	960	289	ATG	0.969645	MITIKCKDTNLDPLPVKIGIIGGSGLDDPDILEQRQERVVETPYGEPSDALIEGEINGVQCVLLARHGRKHDIMPSNVNYRANIWALRDVGCTHLIVSTACGSLREEIKPGNLVVPHDFIDRTTKRLQTFYDGKAQSPRGVCHLPMFPAFSERTRNILLQAAKELEIPAHDKATIVTIEGPRFSSRSESHMFRQWGGDLINMTTCPEVVLAKEAGLLYGSVAIATDYDCWRMGCEGVNVQDVLRTFAENVIKVKKILVNAVGRIAKEDWSEDILNAKQCVCNNTMSGAM*	Variant	2784	TRUE	TRUE	391.9	2.61331	1959.69	6.78093	0.99308	289
2R	+	18095761;18095894;18096282;18096542;18097048;18099675	18095835;18096058;18096478;18096987;18099605;18100208	FBgn0034300	FBtr0329994	357	4331	1324	ATG	0.725279	MANNNHPHPGHLSQAAQNASWNPLQIPSYIPRQPQLAHMSNERPGMVRSPLAWHVSGTVSAQPPPPPDAIYNFMSANHKNLDHHHQMNPLLAPPYSGTLPFNSMDLSLQSARSAAQPLAKQPPNQQPHQTQQQQQSLIHAPNYPSIQNLTTNATPTSTQLQQQQQQEHLAAMAAAHVSLLQSSRQNQGAPSGNLSNGGDCESLLPPPPPTSVSGNTNHTGSNSSSNSGSNNHIASPHYMQSRDENFKLTQLKRSFEPDLSGKNPQKEKDFGYPSASSASKLPTHNVQQQHANKKPSPLRNYHQQQQPPYNLTPKYNGPQTPPTPQSPLAANPHQMLSPTMDYNQLHLHHQLNSSSGGSYQHMQQDQTQSQSHPQHLHYHNQHATSQTAPPPLLPPLLTSGQFHAQPQDASQQQTASSSQHQTHHSRTAQLTNLDQAVKHKPESEEQPVITDLSYRNSETDKTAANPVPEAPESPYLTTSNEESLESNSNSSNSRKRRKRKASMVMRVTPNENAPEGENSKPQHPQQAANLNNSCSPKKSPKNGGGEFQPFSTQKQSQTENEKTTQENGRGGSPAPAENNSNSNSSTLYNDNENPKTKKQRQALLQRNLTEQHRMQQDDEPPKNHTSPAMPPPSPQSNSSSSSSSSSSANTHSSQSSHAVNNIPKPEINNKATTDTPASPALVEQGDIDAKPAVSVHECDEEEEPAVNKVSPAHPDPPTTAAVAAPPATESPKKSSPAANSESCPFGEVEDKLEQMFAGIEEETERISSPEKPAEESAAMVAHNLTAQLALDPSKTLDTPAENQTSVLAVLAPNQTPTPEIRPVATKAAMKSTMPSPVHSPIPQSRSTSTPLVAGDDSKSNTPVPAKAPAPRRPPPRRLSMGMDASLLRFMIDDPPAKKPGRKKKVTKEPDFEDDDKPSTSAAAAAALAARQLSEAASATKSKPAAGAKKKNAGVKGKKGSAGKGNAKNAKQNGKKSARKPAFTTDEDSTPAPTNGGGSVPELRFKSPFILIKPDGSVSIKNTHSAEDVNEKQTKVKKAPHERKNLRGMHSSTLSNRYDADTTDSTWICVFCKRGPHKLGLGDLFGPYLVTSDCDEYRAAVQTPGAQDIDGMFVNKRRREDMVKGQERNLPAVPATLANIMQAPKISMHKRKRKQTHDSSISYSDDPNESRSQCSSVDLLDCSTESKFVETFRGMGKTSENGFEVWLHEDCAVWSNDIHLIGAHVNGLDAAVWDSTRYQCVLCQQTGASICCFQRCCKAAAHVPCGRSANWSLSEEDRKVYCHLHRHEPGVVEPIKTESIAPVEVSVATPPAPAPPPAFNIHSLP*	Variant	2832	TRUE	TRUE	210.2	1.74492	7175.71	5.41972	0.938066	1324
2R	+	18762218;18768275;18769147;18769438;18770370;18771740;18771955;18772539;18772958;18773135;18773398;18773663	18762221;18768924;18769255;18769580;18770564;18771891;18772470;18772898;18773077;18773335;18773605;18773743	FBgn0034389	FBtr0330004	461	3199	912	ATG	0.985367	MSRIQYVDQVDQVELDQQQQPGSSSTVSGSTPPLQISPHGSPSLQQSQRLGKHLSKSASELNGHDCHLSESPHISPKRAKSAVAQQLAGVSSGGVASGVGVLQKTHGFFNNLRHRWSRAKSKDRLGRKSPSDFLEESTDYAADYSSEGSSVTHSPRHRSTTIGGSPLAREFRATAKMAQVIQRFGGSMEGRIDEHPENGSAGCSPPELSTQQQLEALQANELRRKREAQLRQFVFFQLRVHLKSGSDLVAMDKNGLSDPYVKFKVGGRLLHKSRTIHRDLNPVWDEVFIVPIEDPFQPIIVKVFDYDWGLQDDFMGSAKLDLTQLELGKAEDIHLQLCDSSGNGGSGLGEILINLTLWPRSQEDKEMHFQRNSKLAESSKRLKSQIWSSVVTILLVKAKDLPLAEDGSKLNDTHFKFRLGNEKYKSKSSWTERWLEQFDLHLFDEDQNLEIALWNRNTLYGKAIIDLSVFQRENTHGIWKPLEDCPGEVHLMLTISGTTALETISDLKAFKEDPREAQLLRERYKFLRCLQNLRDVGHLTVKVFGATGLAAADIGGKSDPFCVLELGNARLQTQTEYKTLTPNWNKIFTFNVKDITQVLEITVFDEDRDHRVEFLGKLVIPLLRIKSGVKRWYTLKDKNLCVRAKGNSPQIQLELTVVWSEIRAVCRALQPKEEKLIQQEAKFKRQLFLRNVNRLKEIIMDILDAARYVQSCFEWESPVRSSIAFVFWIVACVYGDLETVPLVLLLIILKNWLVRLITGTTDAAAHYDYEYDEDDDDDKEKEEKKSIKERLQAIQEVSQTVQNTIGYLASLGESTINTFNFSVPELTWLAVVLLLGAILVLHFVPLRWLLLFWGLMKFSRRLLRPNTIPNNELLDFLSRVPDNEEINQYRELPPSAPTDQTRNNPKKKLKGS*	Variant	2881	TRUE	TRUE	214	2.95324	6031.57	6.61356	0.974781	912
2R	+	19459915;19470597;19470872;19471209;19471552;19472819;19472996;19473440;19473613;19473805;19477616;19478742;19482952;19483168;19483349	19460616;19470812;19471092;19471490;19471736;19472931;19473164;19473554;19473740;19473967;19477704;19478865;19483101;19483286;19483407	FBgn0260934	FBtr0330245	927	3761	944	ATT	0.627538	IGLFKNMSTAMRTTLQSVPEALPADSVSNGTASNVAAPAAPVSSATNAVPPLAAVSSTTATYATNSISTSSHSVKDQQQQQQQQQHDSANANIVSLPPTTTPVANTNTMMPIVTSSNSATSNSTAATPTPASGAAATGGVGSVSQGPATVSASAANTNHSHQHSHQHHHHVANNMTTDGARLSSNNSAVVASSAINHHHHHTPGSGVAPTVNKNVLSTHSAHPSAIKQRTSSAKGSPNMQMRSSAPMRWRATEEHIGKYKLIKTIGKGNFAKVKLAKHLPTGKEVAIKIIDKTQLNPGSLQKLFREVRIMKMLDHPNIVKLFQVIETEKTLYLIMEYASGGEVFDYLVLHGRMKEKEARVKFRQIVSAVQYCHQKRIIHRDLKAENLLLDSELNIKIADFGFSNEFTPGSKLDTFCGSPPYAAPELFQGKKYDGPEVDVWSLGVILYTLVSGSLPFDGSTLRELRERVLRGKYRIPFYMSTDCENLLRKFLVLNPAKRASLETIMGDKWMNMGFEEDELKPYIEPKADLADPKRIEALVAMGYNRSEIEASLSQVRYDDVFATYLLLGRKSTDPESDGSRSGSSLSLRNISGNDAGANAGSASVQSPTHRGVHRSISASSTKPSRRASSGVGPTNAAATVAAATGAVGAVNPSNNYNAAGSAADRASVGSNFKRQNTIDSATIKENTARLAAQNQRPASATQKMLTTADTTLNSPAKPRTATKYDPTNGNRTVSGTSGIIPRRSTTLYEKTSSTEKTNVIPAETNLFDRLRMASAVKSSRHFPRNVPSRSTFHSGQTRARNNTALEYSGTSGASGDSSHPGRMSFFSKLSSRFSKRPTIADEAAKPRVLRFTWSMKTTSPLMPDQIMQKIREVLDQNNCDYEQRERFVLWCVHGDPNTDSLVQWEIEVCKLPRLSLNGVRFKRISGTSIGFKNIASRIAFDLKL*	uoORF	2923	TRUE	TRUE	936.8	3.07947	4581.05	4.8528	0.923729	944
2R	+	20996860;21001012;21002491;21003393;21003640;21004153;21004327	20996928;21002426;21003325;21003525;21004094;21004261;21006245	FBgn0034570	FBtr0479792	641	5575	1644	ATT	0.978411	IQPNAEANNKMDNKTTQLDFKLLVDQSLNLLDSLNTALRCDAIQFLLQTLKCKYPESCDQVVRNLFSHIAAANDNGESGGRAQQHELARTKQLQLLLTAKKEKKELGIGCEAEIKRENDEEEAGSTDLNQNFEKIPCKEEFLCLEEEEEDFLDDADTQNSSSLQFHTGNNVDALALGPGDPLELIQSGVSLLVKRKYAATFDDELIGDGDGDEANSNSSDGKMVKRKRTNNMHLTVSSVRRKEEHGQLGDGYVFHEDSQYTMRYHHSTGEFSERAFKAQFRALLRLALSQHHKPFLRQFYENFVVNGRLLGTTPSMRVLKELREQRLEEWRRQRERRQLVILMEQSETQRDEEFQQQQELVENQEEVQQEQEQQQQQLEDIQQQHLEEIQRQQQLPAISFGDSELESETESQLSSAAQEIMKFEEFIDEGVGAGRLIDGLEMEPEIDDMLAGAGSMNSASGHSSNSSSSGSGSAGNGNGISGVILENNSHHTHHLSSSSSANLVINGLTSSNSISNNNNNSNNVSLHRPQLTPQAQNQLAASMKPSDHIPISMPMENMDLKAGQAAHGTANAIMQGGSSSLASQLHQQQKPYNSSNNPLSMMGGMMQQQQQQHVAMPHHQRQMMMMPEDFPQHGASMMNSRQMPALAALSNLGDTPAMSGQLNSSLELDDNDLSADEDDDDLDHDLDELDAAKQQLIDGGSSSSTSLQAPPSQHGSGSGGSGGQTPGSKKDKPSYNCLLCPKSYRKRKSLLDHYKMHPGYCHDCGQRNGNTLEEIIHHNRTMHVKEFPFVCETCGESYSRKQQFHAHVESHNKKEIKTFPCGECGLKFPQKKLQQHFEETGHKADGAICEVCGEEFQSKNALYQHIIRVHKRDNFFECHICHNRFTLKANLERHVQLHTEIKRPYVCDLCGSSYFTYPALKEHYSNAHVDVSECKCTLCGKRFGSAKSLQRHLPSHSEERPHCCNYCDQTFKWKTHLVRHKQTMHGNEPPPPKKGKQRFPKTSEEDMGSLPDMPGPPPVKASKKAATSKAKAQAAAAAAAAASSQQQQQKGSAATPTPPPPVSTTPGCLQQDPFNAAMVSSNSSQSSTASTSQHSVSTSESQQNSIYNQSFNAEKQQPGQQQPQNTLHQQHPTPPPPQQQQQQQQQQQALPQSRVGPGELHLQRMNSFGQDGQFHFESNPAAGAYQQHQLISQYQQQQQQQQQQQQQQPQQQQQHHLAQQQQQHMRSHTPQSPHPPHPSQLQQQQPQQHFSSPHHMPPMHHQHQLMMQQQHRHNQRSPLHHHPAAQQLQQQHQQPSHSPQHQHARLQSPQPAPVQQQQQQQQQQQQQQQQFLQQQAADTWGNMNFGNPPNNQQVELKDNKFYIVESAEFLGLPMNVPPSPQQQQQQAVSKPQQQQQQQHPQPQQPDPTLAGDLMSFQHMWPAPGFSQTSQQQQPQQQQQQQAAQQQQQAQSQANSSDPHNYNNIGSILTNLIDTNPAPMEYNFDLMQQQQTPSAQQQQQQQQQQQAAQQQHHSAGAYGSGLMRSGGGVYGGAYEQHLSDQLVSEQQKQNSFQPYHPHGLQAQQQQPLHPHPHLLPPPAPHNNVYDRTGVGVGVGVGVGVGVGVGYPMLGDDTKSVLPPMMGGMMQQMPPHGQQPDLIYYPVKND*	uoORF	2957	TRUE	TRUE	332.4	2.05906	8493.62	5.18853	0.93036	1637
2R	+	21144775	21144864	FBgn0021872	FBtr0310045	1144	1233	29	ATG	0.736337	MQATQSDCLDQWWGPQQSAWNPTGIELMA*	intORF	2968	TRUE	TRUE	294.7	2.65787	161.277	5.56128	1	29
2R	+	21324204	21324275	FBgn0020306	FBtr0342890	209	280	23	ATG	0.538184	MKVIQQEGGMKGSARPLLLCQTA*	intORF	2992	TRUE	FALSE	10.1	3.25496	44.984	1.95583	0.782609	23
2R	+	21635401	21637911	FBgn0034643	FBtr0330228	324	2834	836	GTG	0.998893	VMDRKKVLELDKICRLCISERKEMRPLFSEKVPEMLMDCTSVRVEPTEGWPDKICVQCVHAVSRNHAFKTLVERSDKELREYIRGLTVALVMEEQQQQEAANAKQQLQLERKQQRQLQKQQKILEEQLQQQIVQQQQHQPPAKPKLKPLLRKGSRQQKQRHLEAAPAPQSVPQPAPQPQMQLMQEHAPQQPTMQQQIQQIHMPTLQPAPAQLLSAAGATTTMPQQILLPNGQLITTAQIVAPQLAQIISTAPQSTTNGQATAAQSQFLPQLLQTPNGQTLQIVQQPNGTQTLQLVQLVPQRSLAPTGVTTVTTTTNATDMGQHVGASLGDADVQLLEDGCEVEDEELEDVYEQLDSKADHSFETIVLDDDQQQDFLKDHHEHHQVMINEDLTQSESQDHEYFDDLDQQQAMDEIEDEEEQMKPEEDQDTFIIEEIQLEDDEMLDDPDGEEIDQDCEYIGEEQDPHLSGDVDDDLEYSIMEPPDGETSVDIDQAFMDSEQSHHQQHQEEMQSISLENAVVEFSQATTTTEALVGPTMTVSSASPTPKRAKRSNHQIPAGVTLEPCDHQPPAAGSTTSSKLAAANSRQLVQTASVIAAAGADDNYEIDANLVTEFIRQHTSPLGSGRYICHLCSTEFRQFKGLQNHMHSHTNWIRANCKKQPQCQICLKSFKGPGMLRMHMKTHDAESSTPMCTICNRTFKSKAILYRHRQTHQQRAYCCGVANCRKNFSSAVNLKWHVERKHPEVVDPLFKCGECGSLYDNVDSLQLHVESTDHSAEVQISGQDDAFSGAVSIVSNGTTDMSNMMATGQGTTLAGGTGDTHAVVMGSSGEVYFVTQA*	uoORF	3005	TRUE	TRUE	276.6	1.88346	5446.05	6.51441	0.991627	836
2R	+	24022440	24022493	FBgn0034959	FBtr0072162	98	151	17	ATG	0.856235	MFCALLLVCSEFPFSVF*	uORF	3128	FALSE	FALSE	23.1	2.04463	30.829	1.81347	1	17
2R	+	24403130;24403432	24403364;24404273	FBgn0002787	FBtr0330237	126	1202	358	ATC	1	INRRRGHSKPPNRKPRKSTNMPSQEVSVNKVIVHPLVLLSVVDHFNRMGKIGNQKRVVGVLLGCWRSKGVLDVSNSFAVPFDEDDKDKSVWFLDHDYLENMYGMFKKVNARERVVGWYHTGPKLHQNDIAINELVRRYCPNSVLVIIDAKPKDLGLPTEAYISVEEVHDDGSPTSKTFEHVPSEIGAEEAEEVGVEHLLRDIKDTTVGSLSQKITNQLMGLKGLNAQLRDIKQYLQRVGDSKMPINHQIVYQLQDIFNLLPDITNDQFTGTMYVKTNDQMLVVYLASMVRSIIALHNLINNKLANRDAEEGKSDSKEAKEKNKDSKDKDNKETKDKDGKKAEEKADKGKDEGGKGSRK*	uoORF	3167	TRUE	TRUE	1651.8	3.4646	2238.84	6.25375	0.941341	358
2R	+	24905521;24906228;24906499;24906725;24906980;24907145;24908479;24908776;24910964;24911353;24911999;24912253;24912827;24913676;24913873;24914650;24915114;24915281;24916772;24917320;24917648	24906172;24906442;24906669;24906918;24907082;24907273;24908721;24910910;24911291;24911453;24912173;24912549;24912981;24913809;24914542;24915009;24915222;24915462;24916890;24917577;24918144	FBgn0085434	FBtr0330240	2021	9247	2408	AAG	0.668867	KNNKKKIDSRKGVLLASYSKKKTRRKKTKGGKEGGTNGNGNGSNGDDNKSHSATPSPGPSPRHSATERPSALTMQAQKQYQQMEQQHKLAKSGSGGSNNPMAPTPKGRISFQDSGMGVKNPNMLYPSDYKGQLIANSGQPSSNSSGVNRESSQDDSGVVDDHEEQDTTNDMGHVSTVELALSPREVRLIKCNGNIARIKNHNVYALHQEFSSEVVVIDDLPDRNCDRCVHWCTDYESWLQFQNCLYKVVRDPLFELAITLCIVLNTAFLAMEHHGMSESFRNALDVGNKVFTSIFTFECIVKLMALSKDFFLCGWNIFDLLIVTASLLDIIFELVDGLSVLRGLRLLRVLKLAQSWTTMKVLLSIIISTIGALGNLTLILVIVIYIFAVIGMQLFSKDYTPEKFDPDPVPRWNFNDFFHSFMMIFRILCGEWIEPLWDCMRAEEEQGASTCFAIFLPTLVMGNFMVLNLFLALLLNSFNSEELKSKKEEVGEESKLARSIERVRDLIRKKRQERKDRKERKFAEKFQQIVLDAQQAHAQTLSHQAAVGLERGDKPGVLAETKFHRLSYQESMNRPVSGSDFGFQIPLHDGLHTIVDGLEYDDTGDLPEQIQLQAHPLPPTSDSMPPTYESAMMATTGGSFSSVNGNGTCQNLTPFVQAERRLQHQISSGVSTQQYDSREEATYTESIELLGQYNSTDTDPYANDQRSGCGSFNRGDSLQDNSSRRYGSEEHDEAFLKYQKSLLTRSPSYRKSLDRLSQSSGQSQRSLLKSEEAEMRRHSSGQSLNSMSIEQDELLSQQGNLREELLNCDQKELFQFLQEEEELQKGTKLRRISNVMRSRRPSSQMGQPENETMVEHSEFDNIIQSFEKELEEIKRSTTSLERKLSNLSEPSPAADEATKAIMEHIAIITGASERSAADEVVLPLNPYDSYDLSSVPRRSQSVSAAAQRQSVKLKRRSLEKQRKIDEDFSISNEIRKICDQIHAPFVAMEAMAVAATSASQAQPNQSPFLRRKVDPFTVQFDRFKRLSLIERVEEVPEEEKPISTLRIESEKMPRKFLHGPDQLRLDSLSLKSTNSYENLLIQKQKLGMATPPAVPATPPTSLKSSIEPPTLAQISSLKTTPPLAALTEHQQHFHATSIQAAPTPAHTHAHSQAHAHSMAGQRRRMEHPQSTLDKAASFQSARTESHSSGAADASSALALAMAQKTEQSQSTAPDATQKPSAFTRLTEKPWHCLVSYVDDLTVGGRRNSQGAYNDPMTFPSYGATKAAKVPDDCFPQKCYDHFYFRCPWFMSCMDTQSAKHWTRVRTAVLTVVDTPAFEWFVLVLIFASSITLCFEDINLDKNKTLKRVLYWINFSFCLIFVVEMILKWLALGFSKYFTSFWTILDFIIVFVSVFSLLIEENENLKVLRSLRTLRALRPLRAISRWQGMRIVVNALMYAIPSIFNVLLVCLVFWLIFSIMGVQFFGGKFFKCVNEMGELLPITEVNDKWDCIEQNYTWINSKITFDHVGMGYLALLQVATFEGWMEVMADAVDARGVDLQPQREANLYAYIYFVIFIVCGSFFTLNLFIGVIIDNFNMLKKKYEGGVLEMFLTESQKHYYTAMKKLGRKKPQKVIKRPINHFLAMFYDLSNSRRFEIAIFVLIFLNMLTMGIEHYDQPHAVFFILEVSNAFFTTVFGLEAIVKIVGLRYHYFTVPWNVFDFLLVLASIFGILMEDIMIDLPISPTLLRVVRVFRIGRILRLIKAAKGIRKLLFALVVSLPALFNIGALLGLITFIYAILGMSLFGNVKLQGALDDMVNFQTFGRSMQLLFRLMTSAGWNDVLESLMIQPPDCDPFIHGHTNGNCGHPLLAITYFTSFIIISYMIVINMYIAIILENFNQAHQEEEIGIVEDDLEMFYIRWSKYDPHATQFIHFSQLSDFIASLDPPLGISKPNNVALVSFNLPISKGNKIHCLDILHALVKHVLGHVEETDNFKQLQEQMDVKFKKQFPTRKELEIVSSTRIWKRQEKAAKTIQTGWKEYLRRKREKERSNSGDSATQTSSPGGWQSKLSALNFFHLQVSRRGTACSSRASSRKSSRASDASDLSELAGPWLNLPLMLVSGADEVVKDIKQQNDELGKRGSIFVEAPRASRRRSFYNFFLRHQDAVDDSLTSPSVHRKTAMNNTTNTTSNSASTSGTASSTATAPATGCGPAATSASDSDRHQAVGGGSAPSRKRASSFIRKKPPLERGLSAQSALRVNKNAFVSEASAPEVIVTRPSPEQQTHPHSLSLRPDNATLVHVLVHRESEEYKEEDESSPSVSGNGNGFGVGLDMLSKQPPPQIRITTGSVESSMDTCAMPTVQIMVDSPKDPPRGDFSSAPIDDVGAPIDVNVQGDTSQVFYDYNPEKATDDQGNGQDETAQFESLPDRQR*	intORF	3203	TRUE	TRUE	19.3	3.04677	12723.1	5.28368	0.899917	2408
2R	-	7740277;7778475	7741920;7779047	FBgn0286778	FBtr0474228	1750	3966	738	TTG	0.997078	MDSGVGKINPAELLTAALAVPCAKCSKPSMISGLTTAVTASTVPASASSSSASASSFSSSSTSSGSETASNHSDLHYPEPVVYSAKQYRKSKSYMGVSQYNSSQNGHQAGRAPNTAGGGNGNHVAYRRSHSDRRNSFDRSFAERNRDFVPIVPPPRPVLSSSNIAGVMASTTKLTIIERLGKGRLAYPIMQCGTLDGAEPLYHQQRSNRMDVYQIDDGFHSDGGTETPPPSPSSGSSIASTSDHGSLESVDTGGTQRLAVLSFEQVSKLHDVMDEKVAIHGRGNFPTLEVKLKDLVNLVRRKLEAEVNAGGAGVLVKDIRLNGGAASHVLASEDQPYNDLDLIFAIELSSPRVFDRVKVAVLNTLLDLMPEGVCKRRIYTCSLKEAYVGKMVKVNNNNDGDRWSLISLGNSPGHKNVELKFVDTMRRQFEFSVDSFQIVLDSLLLFYDCAALPISENFYPTVVGESVYGDFQEALYHLQKKLISTRQPEEIRGGGLLKYCNLLVRNYKAVDSQLIKTLERYMCSRFFIDFPDINTQTTKLEAYLRNHFWGVDEEPLQYQYLMHLREVVEMSTVCLMGHERRQSLHLIQSLAAQVLFNKQEKQQQQQAQEKYQQQQQQQQHQQNQQQQQQQRQHQFLDPAQQQQQQQQTQTQQQQAQQATTLTLVPQAPPTGQAQTIYVQQAAPAAVCCTSSADQTATAAPQTIQIQAGPPGLIYANGVYYAPVIPSTICTCNSTWLST*	intORF	3423	TRUE	TRUE	599.2	2.76852	4323.88	5.85892	0.985095	738
2R	-	9188014;9188654;9189067;9191276	9188265;9189008;9189220;9191474	FBgn0266486	FBtr0344529	623	1582	319	ATA	0.918202	IIQNERKRNHQRLHNMNPIKAQSTGSPKKFNVFAHVKYEHLVAGVSGGVVSTLILHPLDLIKIRFAVNDGRTATVPQYRGLSSAFTTIFRQEGFRGLYKGVTPNVWGSGSSWGLYFMFYNTIKTFIQGGNTTMPLGPTMNMLAAAESGILTLLLTNPIWVVKTRLCLQCDAASSAEYRGMIHALGQIYKEEGIRGLYRGFVPGMLGVSHGAIQFMTYEELKNAYNEYRKLPIDTKLATTEYLAFAAVSKLIAAAATYPYQVVRARLQDHHHRYNGTWDCIKQTWRYERMRGFYKGLVPYLVHVTPNICMVMLIWEKLTS*	dORF	3514	FALSE	FALSE	14.1	2.83891	1759.36	5.51524	0.931034	319
2R	-	9916746;9917938;9918469;9918712;9918964;9919447;9920519;9921610	9916891;9918353;9918641;9918848;9919062;9919747;9920722;9921741	FBgn0011656	FBtr0330708	1057	2664	535	AGG	0.995259	RNQPAEPSTRTPPSPFPSQEDRKSVAMGRKKIQISRITDERNRQVTFNKRKFGVMKKAYELSVLCDCEIALIIFSSSNKLYQYASTDMDRVLLKYTEYNEPHESLTNKNIIEKENKNGVMSPDSPEAETDYTLTPRTEAKYNKIDEEFQNMMQRNQMAIGGAGAPRQLPNSSYTLPVSVPVPGSYGDNLLQASPQMSHTNISPRPSSSETDSVYPSGSMLEMSNGYPHSHSPLVGSPSPGPSPGIAHHLSIKQQSPGSQNGRASNLRVVIPPTIAPIPPNMSAPDDVGYADQRQSQTSLNTPVVTLQTPIPALTSYSFGAQDFSSSGVMNSADIMSLNTWHQGLVPHSSLSHLAVSNSTPPPATSPVSIKVKAEPQSPPRDLSASGHQQNSNGSTGSGGSSSSTSSNASGGAGGGGAVSAANVITHLNNVSVLAGGPSGQGGGGGGGGSNGNVEQATNLSVLSHAQQHHLGMPNSRPSSTGHITPTPGAPSSDQDVRLAAVAVQQQQQQPHQQQQLGDYDAPNHKRPRISGGWGT*	uoORF	3553	TRUE	TRUE	259.6	2.97458	2737.93	5.11763	0.936449	535
2R	-	11620845;11621116;11621617;11622531;11623964;11624161	11621040;11621417;11622471;11623902;11624100;11625264	FBgn0033638	FBtr0479845	872	4837	1321	ATA	0.718659	IASGIGFGNGNSIRSSGQAINRPTMIPTSVTNSPPPAGLGQNGASASLGSATAAAGGGMLSGLGMVAVSGCGSAGTGAQNNYGSVVLGLASLILEGRPIADDEYQQQTVGVVGSGAATAGSGGGRLSPRPSTSRAAINITTNPYGSMGGSENRAVNGSGSTGSPSSSSLTHQRWTQKLCQLRQISPAAQTMSAEPELVSLAINDLNKDHGDYEIVRRVMLNRAGGTGLVSSAGGGTNNSSAASSPGSNSSDNILHSLQSLATTCLRGGPALAPPPSVESRPLNLAFHWSGLGGSGGRGLGFGGGAASISNTPTTTATATASSGASSSASRPKHGPHCDQFLRKMGLAKGEMPSEAEEHICDMSYVNMTCNRWRAYCMKMEAILARREPVCIEVYLGPVSHKLLLEQWIICGREKVPPPTMTLPSLCSAIRSQLYFSQIVAWCDLLRKCDPSVYDSGRVIFSNCGNNAGDLATSYTTCGGQKRPRLNIFYRIKQHTTTNSNSGLHQEDGFSAKANVHNFPNVNVSESYSISVSVRSLPRINGGLPHVEPLPPSPAPRSLRPCGGDPASTPTGGGGLHAATPTGLGARTSALTPTTTAGGSNCDNGKPGMGQILDELDGDTSLSHRERQLQKYRKRMQRRDKKRERKATPDRLNSRQQSEEPMDEGEESQTQSQTTSETQSLALTLQQPRRIAMISTGTQTSLSSCQQCGSEKTLLCLSCTGGGGAHGGSNGTANGSTNGATDDGDDSDTTASEMEETSSCSLSSADLIVGTPRNNAELLLQAIQRTPKNRNRKPHPGVLDQVSCRNADLNGGQNNNLLKATPATSGCQVCKRQKTQHNFANGKVHQPTNGKQASNGYASMHLEAEKQPDVVQILATKLTPNIERCSLNPVERCKTPPPGVADHIVVQFKTPLSQVPAKHQPDAMVPLQQQQLGKSSSKPAQLRLNCGSNLLESETPPPMTSPQMRKALPKVNLTTIFCSSAPIAIGCPAFSFDPAALSHARSQLLAPDVSVTPPVQKSFSAPTLPHAASLSVSPRFSKQALAAHKRRSRHLSDRSDRSSLGSDEQLSDEDLESGLCSPAGGSPLKCRARLAAQFGGRPLLGNLEESLLQRRLMPKIEVMGFTLQLGASGGFCPTQVNIPAVSYFYELHGETLSTPYLCEIRLPRKGYSVPRSGTVQATLLNPIGTVVRMFVIPYDMRDMPPLHRTFIRQRILAEELSQDQDEGHKVPRSPTVTSTTSKLGHFISAEQMKRLRYSIHLKFQTSRSGRLCLHTDIRLLISRRTDCDTAAAHAKGVLEAPNELVTDTMMPAEPRYSARQESAGRI*	uoORF	3634	TRUE	TRUE	37.7	1.86431	6896.77	5.22878	0.898408	1319
2R	-	13146535;13148671;13148953;13149750;13150889;13151367;13152619	13148454;13148890;13149683;13150832;13151288;13151436;13152622	FBgn0263998	FBtr0330332	56	4483	1475	ATG	0.94566	MEYPQIDLYEFLTESELQQYYNAVKNELKITNAAQFKYAADEDLRFIGLSRPEIRRLRKFYEKHFPHSYLSKIKRLLQAPGTMVKREEAPGGGSQVALDGSSASACSSLAAKNGASSPSKVPNNKHIIPADSISVNKQLGTGEFGIVQQGVWSNGNERIQVAIKCLCRERMQSNPMEFLKEAAIMHSIEHENIVRLYGVVLATDSLMLVTELAHLRSLLECLKDSGLRVSFLTIPTLCEFALQICNGMRYLEQKRLIHRDLAARNILVFSKDKVKISDFGLSRALGVGKDYYKTNFNVNLKLPIAWCAPECINYLRFTNASDVWAFGVCLWEMFSYGFQPWAALTGLQILEAIDAPNYQRLEQPDCCPSEYYTLMMKCWQDDAAKRPRFGEIYDQLPDMKPEQLKAVVNCTEPKKDHLLYRQGDIISVLDRNTGTPFWKGVLSTGKTGYFNPSNTVAFLEGLPSSTRDSFSRVSDHRISKRKLRTEMISKPQNDFKHTGHVGIDGATFGDIAFLGSSQNYNHVPKQIVTPYKPSEDIEQTPLLLPPTPTSPDSLQTASGYFPEGANSGGAMGTSMNPTFIPSAEHTPKLIATNGQSSFDFASGSTNPFFPNRGDDELEFGLHNYGADGKSVHSETGWRPTSRSIVDDPHEYHEISDDEIAADKLDFGPSLLDEINSMFGSISAATGSHPKSPGFDHVNNKNEITEMSAKLGQKSGDTNGNKHGHGLLPTLSKKKSSGTVKPISVKDEKILNHAIEIANEISARSMIDLVSDQTPVIHSPKRKFSFRFPHLSNNGSGDKSGGLGTSGSAHTPTHGNASPFPKKKNFTEELQSIPDIQRFRSLSEIKNSTDLRVPIFDKESSDFLFQKSREILSRPLNLERECGDEQPPKSIDDNIMDIENTLKALNLDFMHTYTELDKSDSNDTILNDQLPHMASLDDGISSATGSLKSAVYSYSNGVQTMFDFNAATSHLDKHLQYMHNQAQLSAAAPVDPKPMDDKRSSTPDTGFASRDTNISLSRRSSQKSSYSPQESFHFPLKGEPLFSAPPVVMSGGYASLKDELGYERFGNGATKQMLASASPIKSGVGLNASSGSVYMGSKGYRQRSTSFNESFHPISPVLSEPPQRERGVIQRQVRLEQQQPLPRRSASYKPRSIRARTLRRLSYNPMTLDSSSSSGEEPVKPSLARSECDIRARVAASSNSSLGRRRRAGMNRQVQSACHDEREVIISPRQMYGSNSSIKSAPHYNIGGQRRSFHRGGPGVMGGGYEQFQYDERIYDFGGRGPGNNYNMAQASYLSSSQKPSYLLNGSELPGSGSGSSSAASSAVQATYRPGAGTSVQRPMSGGAALHEFDISRLTGKSPTSTNFVGSSPEELKQRQLSVGSLQTPNNKVAKPQRPTEFHWPEKIHASAVKQHEMHWRQVHQQQSLPTASIITAAVGGAVSARRSSDSSSSSSTESGDEFQFRREFVAPRIPPSPAP*	Variant	3724	TRUE	TRUE	491	2.55425	9857.94	6.68335	0.992542	1475
2R	-	14762039;14762919;14763831;14764060;14768004	14762796;14763074;14763999;14764237;14768023	FBgn0020767	FBtr0329880	494	1774	426	ATG	0.952329	MTEGHESDFLVTVRAQVMTRDESTEGWLPLAGGGLANVSIRKRARLSPLASGHDYIIYGQRISDQSVILSCVINRDLKYYKVMPTFHHWRAGKQRNGLTFQTAADARAFDKGVLRAYNELIDGLAKSNPTIICPPLTKYDSVGEDDVFMTLDLPVESESLQKIHSSPEGSEKSHKSVSNNSDSEKLPPPPIHYISTDKTSATTSPPDAPPASAAPSPATAGQIAASENYSYVTLTAVHHDYNYPVVDQPVGAQVLNARRESISALKKRNALEAAQAMAAAQTAAGGGLACRDGGSGKPLHKPNVSDILKKETRLRCRYCHELYSEDFNRRGACEYAPDAFRSGYECISGMGCARCMIYHCMSDAEGETAQHPCDCSASEAGCSKRWLGLAILSLFVPCLWCYPPLRACHLAGIHCGLCGGQHKPHV*	Variant	3852	TRUE	TRUE	160.4	2.84048	2047.92	4.80732	0.946009	426
2R	-	14846418;14847816;14848200	14847764;14847971;14848304	FBgn0033971	FBtr0329883	63	1670	535	ATT	0.92906	IKQKSPEFSSKNSTAVEKQNIKISSQRRLLQKLTMDRVTKPQKKMLITLLRETKYMEGKKEKEWYWEKIQAALNTIGPKKTIIQWKKCWRDMRLTTRKKLAELKRCQLSGGSPPPGIELNQEDNDIIDIVGTEYFYEEMNGELKAENFLTGLDYAPEHLCDAILTAAVGHHQHNMQHQKDPQSHAGQQQQQDHHTNDGETNDAPGSSNGGSYQGHPVSQLQAHNGSGGGGEHSGGGQSHSGMLQHPAFHGGLHPHLLRRQHGSGSLSRESPFEEKLLQFMQDAFPKKSKKRKNRDPDKLFLLSLYEEIKRVPEEIRLDVKSELMQILKKYQKKSPVKAEKPAPSSTSTSSKLSSSSSGSSTVTTHLSHSMYQLQKKYEKGEREPSPQSQVERVASAGAVAVPIHTSQQLPLFQLQKKYEENSVEKVHQQQQQQQSEQRKHVEAAQALHAAHQQPPPPPPNEHLHHPQMAHNIMFPLGQLRNEQPTAQQHQHGHNPHQQQQQHPHQQQQQGQQHHPPTIFGSTASERPPMSYENVG*	uoORF	3854	TRUE	TRUE	76.7	2.00244	3204.68	5.99005	0.947664	535
2R	-	15206950;15209812;15210245;15211577;15211726;15212607	15207799;15210179;15211068;15211667;15212555;15213492	FBgn0033998	FBtr0329939	143	3991	1282	AAG	0.98556	KMTRVTRSEISLDMEFWVEELSPAQLAYYEKITNEHNAVKGALKNAVSANEGKELFNGQVFQAYSFKGKVLQELKEATLPKKPPKPTDSPSTPAAQSGGTGRGRGRPPRQPSNIAYLESSDEGDDDMPLAKRLALSAGKKAVAVANASSSFTPKSSKKAASAASGGSSSPVPKSSGKLFKESKPDIESPPKNYRPAEVNSVGGLVVGSTDESKDSKDGKDGKDNKMQGKTYPSLVVLAKPFLKIKDMAATRSKLDSKVKLVLMLTPNKFCEWLLQEGLLRAQQHCINHRNNELKLGIYSDVTKFPYTGGYVWISECCPYRFVSVFNNSIFEGAQHPPTFLLKLIYHWACQTSIQNVVQWVKVDSVYIKGIYTWLRAICTLAVHQKCKKLGGPGKFVEVGVISLGTTSQDGSQRQVKVEVLGVYDYAEKSIRLRAVEPITDGDRNYKKRFQAILEPLSRWVHKDSTICIDLTVDKITLFSMGFKNIVQAAATDNTAKHNNSAVMEYLRRIVPRMFQNTLSLLSRQMIQQFLDELVWRESFGTYALQAFNNIIIHIAEQTRVTTNETITQRLYQVATNPFKDWSILPANYKETPANAAPKRLKKPINDADYVVSNKIPKKEKDRDIASSGVKRGRPPNALGTPPPQLPIKKGPGRPPGSTNQTKGDRATTSSSKSLSKSLIAKGLGKKPKEKDEKIPMVIKKEEDDLRGLEELYYGISDGTDEYHEIFPYSTPRTVHNELAKTVECPICLNGDSFDSNEKLQTHLVSHISPEGKQHQFQCLFCLEKHPTESVLAKHNQIMHPTETKTEGSPSYYCLICQQRHNSLHLLTAHLQKVHSTLELPYWCHSCGYRSSSHRDLVRHFYDDHKHQNFLQCPYCLDIFYFSKLGVVNQLRIEHYFMHLDEHINKRDPSLRCQKCSLSFLEKGDLKQHAVQHHVSMTKTNRPVRLLLNNSMLIPPPKIRTHHREQPPFSTYKRPVFFAFLEGKTCAECNTDFASEETHYTGWLHCVKCNYQTCCERAQFRHGVECNGNFVDAMEVNMPQEMHCICGFATGNGNKMAQHLANCGLSTCYPSLEAASENAVKRNMLDMLGLVRRDGETSGEGADISETADDVADQSSDMLPPQEDHHLQQHHQQVGHQQQMQGQPNEPQAELQQEYLSAPVEHEPVQNMPVHQSMPVQQTGPIQFGEMEAAPVLLDTQQQVQPTPDYAQVSVVQQHQQQQPYGLSNYGQSSLATDIDMPLIGELSEPNAPPTPQFLGEVHTPMFDAVAAAEQQHYHAQHHHHPQ*	uoORF	3872	TRUE	TRUE	936.5	2.21144	8519.25	6.64528	0.985959	1282
2R	-	15518752;15518894;15519276;15519926;15521842;15522002;15522874;15523075;15525015;15525390;15526019;15526716;15527299;15527630;15531135	15518831;15519205;15519869;15520336;15521943;15522104;15523019;15524737;15525329;15525962;15526595;15527232;15527462;15527717;15531189	FBgn0019968	FBtr0329957	345	6044	1899	ATG	0.924045	MASDKIKVAVRVRPFNRREIELDTKCIVEMEKQQTILQNPPPLEKIERKQPKTFAFDHCFYSLNPEDENFASQETVFDCVGRGILDNAFQGYNACIFAYGQTGSGKSYTMMGTQESKGIIPRLCDQLFSAIANKSTPELMYKVEVSYMEIYNEKVHDLLDPKPNKQSLKVREHNVMGPYVDGLSQLAVTSYQDIDNLMTEGNKSRTVAATNMNAESSRSHAVFSVVLTQILTDQATGVSGEKVSRMSLVDLAGSERAVKTGAVGDRLKEGSNINKSLTTLGLVISKLADQSNGKKSGNDKFVPYRDSVLTWLLKDNLGGNSRTVMVATISPSADNYEETLSTLRYADRAKRIVNHAVVNEDPNARIIRELRHEVETLRSMLKHATGSPVGDVQDKLAESENLMKQISQTWEEKLVKTERIQNERQQALEKMGISVQASGIKVEKNKYYLVNLNADPSLNELLVYYLKDRTLIGGRTISGQQPDIQLSGLGIQPEHCVITIEDSGLYMEPVQGARCFVNGSAAVEKTPLQNGDRILWGNHHFFRVNSPKSNNTSMCASEPQTPAQLIDYNFARDEIMQNELSNDPIQTAIARLERQHEEDKQVALEKQRQEYERQFQQLRNILSPSTPYAPYAPYDPLRMGKITPNTPTSQMRVEKWAQERDEMFRRSLGQLKTDIMRANSLVQEANFLAEEMEKKTKFSVTLQIPPANLSPNRRRGAFVSEPAILVKRTNSGSQIWTMEKLENKLIDMREMYQEHKERVLNGLDEDNAKPQDPFYESQENHNLIGVANIFLEVLFHDVKLDYHTPIISQQGEVAGRLQVEIERIAGQMPQDRMCESVSESSGDSRDEYDDPVDPTSNQITCRVTIKCASGLPLSLSNFVFCQYTFWGHQEMVVPVINAESTAHDQNMVFKFEHTQDFTVTINEEFLEHCIEGALSIEVWGHRSAGFSKTKGWEVEQQQAKARSLVDRWAELSRKIELWVEIHELNDNGEYSPVEVTNRNEVLTGGIYQLRQGQQRRVNVRVKPVQNSGTLPIICQSIVNVAIGSVTVRSRLQRPLDSYQEEDLTVLREKWSEALGRRRQYLDQQIQMLIKKEEKNEQERERELSLVHQWVSLTEERNAVLVPAPGSGIPGAPASWEPPSGMEPHVPVLFLNLNGDDLSAQNTNDELSVAGINSILSKEHGHKFYTLQILQHLDKDVCCVASWDSSMHDSQALNRVTEANERVYLILRTTVRLSHPAPMDLVLRKRLSINIKKGQTLTDRLKKFRLVRGENAIWQSGVTYEVVSNIPKASEELEDRESLAQLAASGDDCSASDGETYIEKYTRGVSAVESILTLDRLRQNVAVKELETAHGQPLSMRKTVSVPNFSQIMRFDASMESLLNVGRSESFADLNNSALGNKFTPAGHSPAGAGGVIRSRHSFGGKGSSDDSPGKAFGIASPATSKLLGMRMTTLHEEPLGGHRSLDEEPEDSYSDSEYAAEYEQERQQNKSMATRSRLTASKTMDSFMDVSSHSNQSYLSYTSSANANMKHLTGLATLSMSSSTSSGYGSQAVSCNNLSNEDIASMRSMSIDETPDFDRVNSNSPPNRQARVNPFLKDMPKAKIQEQPEQQAKKLQEAFTHPLEQLESSQNAQSDDDECAQLPKNNNNNLDLVNEPKPLSSQTDLEESMSQPKSKTEFATDNQNGNRSSDELSHSSEDLLEGDGIVREELPAGKVVRRKKSNTQPPSNGNSINNNNNGTTQAPRINHRASVAKMEGLAAYLDSSIMTSSTEVDEESKDVELVLPEWIVVGESVLIRPYNTSGVIRFVGTTEFQPGAWIGVELDTPTGKNDGSVKGVQYFQCKPKHGMFVRSDKLMLDKRGKAMRAYKAAEKSNSISKEMSTSMTGSMTRSKSRGDSLNLSARK*	Variant	3884	TRUE	TRUE	424.9	3.01413	12243.6	6.44738	0.971037	1899
2R	-	15873379;15873535;15874290;15874512;15876101;15877031;15877172;15879061;15879396;15879699;15879922;15881367;15882569;15882794;15884335;15885345;15885585;15886099;15886244;15890290	15873465;15873677;15874449;15876036;15876244;15877102;15877540;15879132;15879614;15879852;15880079;15881582;15882712;15882935;15884570;15885488;15885656;15886170;15886315;15890603	FBgn0264089	FBtr0330734	1158	5672	1504	ATG	0.87559	MAAPSRTTLMPPPFRLQLRLLILPILLLLRHDAVHAEPYSGGFGSSAVSSGGLGSVGIHIPGGGVGVITEARCPRVCSCTGLNVDCSHRGLTSVPRKISADVERLELQGNNLTVIYETDFQRLTKLRMLQLTDNQIHTIERNSFQDLVSLERLRLNNNRLKAIPENFVTSSASLLRLDISNNVITTVGRRVFKGAQSLRSLQLDNNQITCLDEHAFKGLVELEILTLNNNNLTSLPHNIFGGLGRLRALRLSDNPFACDCHLSWLSRFLRSATRLAPYTRCQSPSQLKGQNVADLHDQEFKCSGLTEHAPMECGAENSCPHPCRCADGIVDCREKSLTSVPVTLPDDTTELRLEQNFITELPPKSFSSFRRLRRIDLSNNNISRIAHDALSGLKQLTTLVLYGNKIKDLPSGVFKGLGSLQLLLLNANEISCIRKDAFRDLHSLSLLSLYDNNIQSLANGTFDAMKSIKTVHLAKNPFICDCNLRWLADYLHKNPIETSGARCESPKRMHRRRIESLREEKFKCSWDELRMKLSGECRMDSDCPAMCHCEGTTVDCTGRGLKEIPRDIPLHTTELLLNDNELGRISSDGLFGRLPHLVKLELKRNQLTGIEPNAFEGASHIQELQLGENKIKEISNKMFLGLHQLKTLNLYDNQISCVMPGSFEHLNSLTSLNLASNPFNCNCHLAWFAEWLRKKSLNGGAARCGAPSKVRDVQIKDLPHSEFKCSSENSEGCLGDGYCPPSCTCTGTVVRCSRNQLKEIPRGIPAETSELYLESNEIEQIHYERIRHLRSLTRLDLSNNQITILSNYTFANLTKLSTLIISYNKLQCLQRHALSGLNNLRVLSLHGNRISMLPEGSFEDLKSLTHIALGSNPLYCDCGLKWFSDWIKLDYVEPGIARCAEPEQMKDKLILSTPSSSFVCRGRVRNDILAKCNACFEQPCQNQAQCVALPQREYQCLCQPGYHGKHCEFMIDACYGNPCRNNATCTVLEEGRFSCQCAPGYTGARCETNIDDCLGEIKCQNNATCIDGVESYKCECQPGFSGEFCDTKIQFCSPEFNPCANGAKCMDHFTHYSCDCQAGFHGTNCTDNIDDCQNHMCQNGGTCVDGINDYQCRCPDDYTGKYCEGHNMISMMYPQTSPCQNHECKHGVCFQPNAQGSDYLCRCHPGYTGKWCEYLTSISFVHNNSFVELEPLRTRPEANVTIVFSSAEQNGILMYDGQDAHLAVELFNGRIRVSYDVGNHPVSTMYSFEMVADGKYHAVELLAIKKNFTLRVDRGLARSIINEGSNDYLKLTTPMFLGGLPVDPAQQAYKNWQIRNLTSFKGCMKEVWINHKLVDFGNAQRQQKITPGCALLEGEQQEEEDDEQDFMDETPHIKEEPVDPCLENKCRRGSRCVPNSNARDGYQCKCKHGQRGRYCDQGEGSTEPPTVTAASTCRKEQVREYYTENDCRSRQPLKYAKCVGGCGNQCCAAKIVRRRKVRMVCSNNRKYIKNLDIVRKCGCTKKCY*	Variant	3901	TRUE	TRUE	3637.2	2.58534	7592.79	5.0484	0.959441	1504
2R	-	18149676	18151307	FBgn0034304	FBtr0330000	104	1735	543	ATG	0.955557	MSKEKEDECDKHKQQATADAKSTSSEDSDEYQSAGEGEDGDGDGDGDSPAERPPDKTSPTVAVAPTAKAASPLPTVKPASEALDFPMHRSVFEDDIKSLQRRLLLSTAQDEVGRKDKHGNTPLHLAVMLGRKHAVRLLLAQNAPVKIKNNEGWSPLSEAISYGDRQTITQVLRMLKLQSREHMESRREKLVNALRQMQDFYMEFKWDFQSWLPLVSRILPSDICRLYKSGASIRLDTTLVDFNDMRWERGDISFLFRGEAPARESLVLLDNEQECFQRLRYEESDMEDEVDVLMSTDILATQMSTKTIQFARAQRGWIFRANRKELIGGQYQCEIYTIQGLILKQRKRREHLSHEDLQKNRAIVETITKGASQQPDTRRSSLGSQHTATPPETNTPTAPNGISLPELPRRSSLQAPPPPTVTWRQYLDAEVGKCPQLGRTPVHKQSNKTLRATVAMSKDFPLSVDMLLDVLEVVAPLKHINKLREFVTLKLPTGFPVKIEIPVLHTVTAKVTFQKFEFRDNIPAKMFEVPSHYWEDVRRFQDL*	Variant	4057	TRUE	TRUE	147.6	2.26936	3267.02	6.01662	0.952118	543
2R	-	18837347;18837634;18838033;18838385;18842735;18842900;18843727;18844103;18845394;18845711;18846573	18837568;18837976;18838228;18842679;18842843;18843668;18844027;18845335;18845572;18845959;18846581	FBgn0034400	FBtr0330054	39	7943	2634	ATT	0.826779	ICHRALPQSQPIKKSSNSSKKQHLEPASPLAKDVAMESADALVEEQKLMAEAKYRTYMTNIDKALRNFEYSSEWADLISALGKLSKAISSNTQYQVIPRRLKIAKRLAQCMHPALPSGVHLKALETYSVIFSKTGPERLATEFIYSAGLFPLLGYAAMNVRPALLAIYETYFVPLGDKLRPALSGFLNGVLPGYDCGLDHFERISALLKQVCNAVNPMHFYTVLWESVANNAAIRLPAITYLLEHFNKRLDMQEQIYIMGHNREIMMSALCVCLNDSLILVQRNTLEFLLLGFPMHTVLLSEDDLVKLVTNGLNTILRRDMSLNRRLFSWLLGSEVAKNSPTYDTLSLDTSNAPLEEEPEPYFVKHSRHILIKALITTLRLSLECAPMDLKPYRIMLSLLDKAEIGSAVLDYVLHDIIRAMYISSGNAEALKSANLLFATFDPAYIWSYMTNMFEKACQQANSMQEKSQAGETSGKYACDVGSGDPCVLEICVLTEFLLETVSLEMYTETTRVYLPKVFLAITQLLSLHMDHISSNEITASLKLCMKIVSRVQPMITSPIKLNKLIEQSGGSSSDEKITMNSASDAGKTEAGAQGNSLEKSKSDSRLNQFAENTLHSADPNDEELIHRSASNQSVGRQSPNKKKAKSISRLSELDKDISASDTGQQSSSDLDTPRSIKKLKAKAKVPFIRSPKKQRPKDMVLIQSNTSAEVSDGPSAEEPKSAPPDQTPQFQLDEESRATQQRGFSILEKCIRQYEIFFEVYLSRKLLHIESEPKECSVKVQLQRTTSTIHTSNLFMAEQVLDHECPVRESQIERLFNLLRVDIVPRSKQLQRLLNRSLPLPASASELSSDSEAQEEKQQSLLIDGQTQRSVQQLAELQLSPSLRGAVKLAATLLVEMSTFPNCNKHVVLDKNEPELPNWLKVLCLVACFAQSDKELQVASITTLFDLISLLRSQIEHTTSPGVTFVVMLPLLKFGHVSYMEQHTRVFQLVSSILWDYLGTAGIDPAQIAALLHQLHSCLESGLVETVIGNRMQSQHLLQMQSQSRSDLGKAAIRNFQMERLAEAQLLCPTESTERLRESQARSFKKFELLWHLGRDKQTARGFEKTLLKVLDTLALPHYMSERTFVTNWLQASLLRGDLARLTKPLYKILLSASSKRVGIVHMQQLYRESETEVTPAFERDVYAISSEQGNVKYHHMETSSGNKKKSPIRNFPKKIFGVTLSGGKANKVSNFVSDKSTVATCSEATQDMNTIGLIINPLENANDFDDETDLEEPRIEIPHKETPLEQKLASAMDESEQPSQEQPANQPDNSLQYDQDITDHSDSSDFESDSELRETSIEKEDSITVSSSAGVSDDVKRFVGDCESVTDALTQHEKIKSRKTYRLTREKTPGENSLNSLEQKDHDSISELQADALPADEYFREDKKLGKRKKVLTSGEKKRLSCISKTSTDSNISGSHVEQPEQEEETEPGTESTINVEDKRRNLSLETSKLQPDMQKTLEKGKQNVEILRQNNAAAAAAAAAAAEEQISVRSSMKSTVSLTDAAHLYHNHLLIYLAIYDTRQTLYALQTLRNIICCDKRTFLCLSITTSFSSASLKQLLVRHRKSISGKGFDGSVGNSEYAQGYRGCMQLELLVTLCLFYARGYFQKESLDAQRQSPTLQDIVNNRRIQLESIELLTLICSELIEIVKGMGRGLANYIADLLARAKLQKVMLHCLNSSVCSYGLKGNTNSGSYAEQVLSFNDPQDDQLHADCFQLQLLRLLLAVIRLEHEVHQLRQDTPPAAGEDSAGNASPTRLAEGATANVKYLPNCLISQQPMFLAAVLGALQQERLRHLHRNWTDLVTSSLNCFSFGSLTNIVISVVHQLCSNLDRISKMGLPQQRHFPPDYVVSQLEALTILCHYCLLDNTQQTALSHLFNQAYPQTSSSAQSSSTGQLLNSIVHSFLSASESSTSAPAPRNPQLQAARNAVLSHLPRIMSSVAAIWDSELGQLRPVRQQLLEFLSPVSLHHGSNFLAAVAVTWQQRGIATNMNGLSIAEQFQRNSVLQACPAQLSLVSLVSSIRVMPMDSFVMTLHHVVRSPPPIHRPPAQLSIEVSALELFYFYMKSAPAPQLADAWSSLLALIRDGLNLTPPAQFALLMLLNEFVQRCPQMPFQDKKEVRELHDVTSRLVDSLSSVAGSCLEQTTWLRRNLAVKEDTDGLAKDNSVGGGGLQQYSLQAQSVLAAILSNLLDVAYGSQEKDKVVNIVTPLLYNITPYLKNHTARNVPFFYACSALLASLSGYQYTRKAWRKDMLDLLLDNAFFQMHLSCLPFWRMIMDSLMTYDNTTFRELMTRVSLSQAGSLNIFTSRDQEYEQRAMLLKRLAFVIYCSEFDQHNKYMPDIQEQLANSLRLVPMGPSVQAAVFLCFRVLLLRMSPDHVTSLWPIIIAEMVQVFLQMEQELKSESEERNQQLRLPSGIDVSWSAASGASNGYNSQTPMQHWRSVQLEACKLLELGCVLPATKLPHFQMYRWAFVGTEFDVHEEEVCLPNGSLENLATLPSALYVPHVRRVARLMDMKYTSQSPILQRPSNRHLMLHFQQLQSLQELYAFFTTLGISCPQPRNFADTENDVANCLKEIEEVLANDFLEKLPSITTPR*	uoORF	4098	TRUE	TRUE	2751.8	2.37611	18244.6	6.92656	0.985573	2634
2R	-	19666024;19666295;19666628;19667268;19667528	19666230;19666567;19667209;19667464;19668272	FBgn0015949	FBtr0330248	855	2858	667	CTG	0.998667	MKRRQTDNMWNSEPTHRQHHQHNGNSTSGGPPAKQLGMTSAISLAEPRPEDLQRTDELRGSLEPYNVFESQDELNHRMEILAKLNTLVKQWVKEISVSKNMPESAAEKLGGKIYTFGSYRLGVHHKGADIDALCVAPRNIERTDYFQSFFEVLKKQPEVTECRSVEEAFVPVIKMNFDGIEIDLLFARLSLKEIPDDFDLRDDNLLRNLDHRSVRSLNGCRVTDEILALVPNIENFRLALRTIKLWAKKHGIYSNSLGYFGGVTWAMLVARTCQLYPNAAAATLVHKFFLVFSRWKWPNPVLLKHPDNVNLRFQVWDPRVNASDRYHLMPIITPAYPQQNSTFNVSESTKKVILTEFNRGMNITDEIMLGRIPWERLFEAPSFFYRYRHFIVLLVNSQTADDHLEWCGLVESKVRLLIGNLERNPHIALAHVNPKCFEFKKGQSANNSQNNSGNEDDLKQSQGNQSAVTSAPFCSMWFIGLEFERSENLNVDLTESIQNFTEHVMMHGVNIKMLKEGMTIDARHVKRKQLSLYLDSDFLKRERKSMESHNNFNNTLLANRKRLSTELAQSQDPLPPGQQPSSGNRGRDSGAKIQRLSDSLTEENSNASSDMGAGTPTTPTTAQLSAPSFKSSGKNGSEIDVVEQEPTQPHNNGNASSNTTTTEVACS*	uoORF	4139	TRUE	TRUE	743	3.06802	4339.55	6.50607	0.985007	667
2R	-	21383561;21383903	21383837;21384162	FBgn0034626	FBtr0474124	230	766	178	ATG	0.986109	MFPVLLLLLFFFAKETHQINVDCNELQMMGQFMCPDPARGQIDPKTQQLAGCTREGRARVWCIAANEINCTETGNATFTREVPCKWTNGYHLDTTLLLSVFLGMFGVDRFYLGYPGIGLLKFCTLGGMFLGQLIDIVLIALQVVGPADGSAYVIPYYGAGIHIVRSDNTTYRLPRDDW*	Variant	4200	TRUE	TRUE	48.7	2.78879	1114.04	6.25868	0.938202	178
2R	-	22687105	22688721	FBgn0020257	FBtr0330249	267	1883	538	ATG	0.998528	MATNTELLPFHHQTIAVLNNLNSHCGGSGSNGAATSGGAAIGGAGAGGAPSWAMDELYQQTELPGLTRTGATTTHHHLLRFTPYALHHRPPHHQLQTLPPALYLQHAAAAAAAAAAAAAHAQHHHHHHHHLPHRPASPESPPPVEGTHISNLFPELLEQIFEHLPVRDLGRAAQVCTAWRDAAYAKSVWKGVEAKLHLKRSSPSLFNCLVKRGIKKVQILSLRRSLKDLVLGVPALTSLNLSGCFNVADMNLGHAFSVDLPNLKTLDLSLCKQITDTSLGRIAQHLRNLETLELGGCCNITNTGLLLIAWGLKKLKHLNLRSCWHISDQGIGHLAGFSRETAEGNLQLEYLGLQDCQRLSDEALGHIAQGLTSLKSINLSFCVSVTDSGLKHLARMPKLEQLNLRSCDNISDIGMAYLTEGGSGINSLDVSFCDKISDQALTHIAQGLYRLRSLSLNQCQITDHGMLKIAKALHELENLNIGQCSRITDKGLQTLAEDLTNLKTIDLYGCTQLSSKGIDIIMKLPKLQKLNLGLWLVR*	Variant	4260	TRUE	TRUE	220.7	2.81785	3834.25	7.12686	1	538
3L	+	569679;569879;570263;571080;571742;572078;573056;574058;574466	569816;570199;571014;571673;571971;572545;573990;574185;574466	FBgn0035142	FBtr0479798	957	4523	1188	ACG	0.964585	TAHTKVATSGGHANTQPPSKRSSSGADGDYQLVQHEVLYSLSAEYEVLEFLGRGTFGQVVKCWKRGTSEIVAIKILKNHPSYARQGQIEVSILSRLSQENADEFNFVRAFECFQHKNHTCLVFEMLEQNLYDFLKQNKFSPLPLKYIRPILEQVLTALLKLKQLGLIHADLKPENIMLVDPVRQPYRVKVIDFGSASHVSKTVCNTYLQSRYYRAPEIILGLPFCEAIDMWSLGCVVAELFLGWPLYPGSSEFDQIRYISQTQGLPTEHMLNSASKTSKFFYRDVDSTYPFWRLKTTEEHEAETNTKSKEARKYIFNCLDDIGQVNVPTDLEGGQLLAEKTDRREFIDLLKRMLTIDQERRLTPAEALNHSFTRLTHLVDYVYCNNVKASVQMMEVCRRGDFHTVQPASTLVTNFVPSSTENMTFTINNQLTSQVQRLVRDGRPLAYEGLYQIYNGRSVARQYPQTRTDSFQHQLVSNILCPPSYQTMPSPTKHVVVGSATMQPPLQVPPQQYVNVPVPVSMVEPTSGQRMLLTNRVQASGVAWPQTGRQMALVPSWPQQAPAHSLIVDSTPLFNVEEIYPKHHLNLPRNDLKKESPAHHIAKGNSYRVPRHEKKEHQQLSPVKKRVKESSPPHQQRYQRAAHVSPQYHAHHNCNYGNGSGYSASAGSVVASSAASSSNIVNGSSSSSHHHHVPVAHAQPYSSSSGHHIVSNCNANGGAGGAVVYQQPPAHAHQQHGQQPHPQSSQHPQHVKQPTITIHDTPSPTAVITISDSEDEGGEAGGAQVPVLKQRAHAQSQTSGSLLQHAPSSSCSRSSAHQQPHPHPQQQQQQQINYGDHDPEDARRRHHAAAAAAVGSPKHHHHQQQQQPAPPPQQQQQQYQPQPPPQQVLPQPQPSIKYEPGQSQKKRILAMAQSECGYQPQVPSQPSSSASLPHIPTKQEPAEFYPEYAAAPPQQLDTKRSSWAPTSSGSGVSALPLAHPKREAPSVAPISYVAPSVAPPLAHSKSSSASSSSSISAATAAAAAAAAAAAASVGPPSWGPPQVYRQPSQPPPGSVGLPGSTQPPPSSVAPHPHHHSHGHHHHQAGTPLGGSPSSTAAAALLQPDIYAQGDIYRRPTVFVSQAAPSYAYANRAVVAPPPAHNSSSRQVIPSHPLPAHIQIPTQYSQFGPLSPAQVAASKHAAHFAPTNI*	intORF	4433	TRUE	TRUE	2809.8	2.84056	7956.4	6.69731	0.999158	1188
3L	+	690620;690949	690799;691410	FBgn0035155	FBtr0330078	104	745	213	ATG	0.9767	MATMRIPKQKVILCGDYGVGKSSLFRRFATNTFITDTDRKSTLGLDHIDREYSVNEKQIKLQLWDTGGMERVASVTSSYYKFAEGAILVFALDNAASFHSLSQHLLDIVTYAENAKIFICGNKSDLDGREPEVSDEEVEAFCEQCHSLISATYKTSCRSGAGVEEMFRDISRQLVHANRSKMELQALEHKSFQVDTASSGAATNEEDASSCGC*	Variant	4440	TRUE	TRUE	209.7	3.14092	1490.66	6.99842	1	213
3L	+	1639995	1640636	FBgn0013753	FBtr0330180	285	926	213	ATG	0.9998	MMNEAALANMIPYDTIGLYEQPKPRFIFKMPRVVPDQKSKFESDELFRRLSRESEVRYTGYRERSIEERQVRFMNGCREGHTEASFVASGTNLQLVFNANQNPYLHDKECDFDKEHGKVHIKSYFIMNGVCVRFRGWIDLERLDGVGCLEYDERRAMHEDAILRDQIDRYNQRLREFEDTKRAYRDNRQDEMEAVRRGVASGGIGVGASMWRR*	Variant	4483	TRUE	TRUE	329.8	3.25435	1567.44	7.35889	1	213
3L	+	3310530;3310772;3311730;3311886;3312515;3312815	3310706;3310896;3311827;3312402;3312749;3313012	FBgn0035432	FBtr0330103	220	1569	449	ATG	0.990467	MAKYSGKKCRLLSMMWLTAFFFFVEIIVGYVTNSMALVADSFHMLGDIAALVISFLSVKMSPKKWSKNTFGWARAEVLGALVNAVFLVALCFSITIEACKRFIEEEPIHEPELLVIVGALGLLVNVIGLCLLYEHGGHHGHSHGGGLTRNHSRLTELANMDEGEDEQNDFAYEKQKEKAPVKKSSHGHSHDPGQMNMRGAFLHVLSDALGSIIVVISAVVVWKTEWKYRYYMDPALSIVLVVLILHSVWPLLRESALILLQTVPTHIQVDAIQKRLLEKVDGVLAVHEFHVWQLAGDRIIASAHIRCRNLSEYMKIAEKVKEFFHNEGIHSTTIQPEFSEIEGCNMSDGTSSINISGSDCCALDCPTTEEGCVKATCCQNNNKLNQLPSPTNSPYLCRQRNAARQAGDVEAGSLLEATSSGNQGATGGASTGAPVAAIGATSTPKSDLV*	Variant	4578	TRUE	TRUE	892.5	2.39577	2510.25	5.59076	0.975501	449
3L	+	3516618;3552787;3578289;3588042;3593329;3594651;3598065;3598360;3600013;3600312;3607502	3516828;3552864;3578480;3588080;3593546;3594742;3598239;3598621;3600225;3600491;3607566	FBgn0005640	FBtr0330068	868	2592	574	TTG	0.9988	MSAAGAVEATTTKLTTSTSATTTSAFYRAATSASAEASACTTPATIKSKTKTMATTTTTTTTTGATNAKDGVTMREKKGGALQKLKKRLSHSFGRLTISREDGDESTHHHHHHHHHRGGHGGHHNHGNKVPYNGYNSEEYLDRLEPNGNIPADKTNCRYGAQESAKNDNNKPQDWRSTDSTDHHDRVQRQLSVSSDSKLLDEDIREEMKYHSHVVMRPKKPPRPKSEVFLNKQETHPRRKRFSAFGGDSPFGKQEAYVKLEPLGEGSYATVYKGFSKLTYQRVALKEIRLQEEEGAPFTAIREASLLKELKHSNIVTLHDIVHTRETLTFVFEYVNTDLSQYMEKHPGGLDHRNVRLFLFQLLRGLSYCHKRRVLHRDVKPQNLLISDCGELKLADFGLARAKSVPSHTYSHEVVTLWYRPPDVLLGSTEYSTSLDMWGVGCIFVEMVTGMPTFPGIRDTYDQLDKIFKLLGTPTEDTWPGVTHFPGYKPHKLGFYRPRKLGHNFPRLYDIIEGETIANGFLQLNPEQRLGADDALQHPYFAQLPKKLYELPDETSIFTVEGVQLYTEPNRQNK*	uoORF	4591	TRUE	TRUE	487.2	3.35564	2547.3	4.4378	0.88676	574
3L	+	3896937;3897148	3897091;3897355	FBgn0035469	FBtr0330095	38	400	120	ATG	0.677014	MLKMDREKLIVPNQIGYLILKEDGAVLESGGDLKNDERSANVIMGLLNLTETIDESFMPSSSCERITIDYEHHYYSICMSNRRIYIIKISKSQNGVTTTTSSSSSNSVYNDASDSGAVLA*	Variant	4600	TRUE	TRUE	344.4	2.103	658.756	5.48963	0.966667	120
3L	+	4403827;4403951;4404259	4403895;4404197;4404848	FBgn0035540	FBtr0330179	341	1246	301	ATG	0.778525	MTRDEKLPLKQAEVSIQRFQDVAVPHHLSLLKNHRSNIEKSLALGDWQKIKKEELNAMRVIKQIKNLLLEMDALREKVREEDLERFDDLMKPGRDTAFAGMKEFAELQLKSPTSTLSSQYDDDLDNQPQEVDMNSLPAHRHMPQLQLNFQLEEHQLAQRQACLDQMENLQQEIYDLHGMFQGMRQLTAEQSVAVEKIADNAEEALENVQQGELNLRRALTYKKAMYPVVGALLGTCVGGPIGLVAGMKAGGLAAVGCGILGFTGGSVLKANPNVMHGNIEEEQVEPDSESTERLELKEKPE*	Variant	4643	TRUE	TRUE	93.4	2.19259	2059.82	6.84327	0.990033	301
3L	+	5134391	5135434	FBgn0035593	FBtr0330151	172	1215	347	ATG	0.99935	MTGSFSVKLKSKKGQFIVNDLNEHTTLGELKTKIVQATDIEATQLHVLVGYPPKPLDLSQQQEQRALKAVGINSGETLIVEEKAAPAPAAPVPGGTTVEDDEALARRLQAEEEAQLLQETAGGPVAQAADYQLPVAPTESGPNGDFNGILLKKVVPADNSCLFTSIRFVLNGKVDNEGSEMMRHIIAQEVAADPQSYNDAVLGKSNAEYCAWIQKADSWGGAIEVSILSNYYGIEIDVVDIQNAIINRFGEDKNFGLRVFLLFDGIHYDPLYMETSPSAAPATIFPVEELGVYQQAEQLANEAQSSRQYTNVDKFTLRCMQCDVRLVGQVQAQEHAKQTGHKNFGEI*	Variant	4652	TRUE	TRUE	251.6	2.60572	2055.27	5.92296	0.925072	347
3L	+	5925457;5928224;5928537;5928704;5929104	5925624;5928296;5928640;5929039;5929286	FBgn0053523	FBtr0330119	877	1740	287	ATG	0.9903	MISKKDINQYINKDNCLAIWGGEDNYEFSFVPEAKKVISKPVAANAGDDDQFADKKVTFVDSAPMVLKETNINKMHTPSEGMLHINPKDFVNFNSKNAEATMTIKSIATSAVTYKIQTTSPEKFRVRPRCGIIQPNQEATINIWLKSEHKLSDDSKDKFLVMAMVAPGGECGGADVTELWRSKSPTSADVEQHRLVCRFDENKSKAQLDCASKSSKASVDCSKKSGAGVDPATAMERQLAFTQNLQYVTLALLFLLFAGFGFLMYQQLGQHAATCPKATAYSCAKRK*	intORF	4689	TRUE	TRUE	406.1	1.67951	1072.55	3.73711	0.850174	287
3L	+	7980819;8039875;8045891;8046570;8047246;8047507;8049869	7980982;8040004;8045946;8047161;8047447;8047600;8049923	FBgn0011817	FBtr0474156	548	1840	430	ATG	0.508891	MSVSMSLVQGGAAGGAPQGASAILAAAAPYYQPPAVPQDVQPDRPIGYGAFGVVWAVTDPRDGRRVALKKLPNVFQSLVSSKRVFRELKMLCFFKHENVLSALDILQPPHLDFFQEIYVITELLQSDLHKIIVSPQHLSADHIKVFLYQILRGLKYLHSARILHRDIKPGNLLVNSNCVLKICDFGLARVEEPDQAKHMTQEVVTQYYRAPEILMGARHYSSAVDVWSVGCIFGELLGRRILFQAQNPVQQLELITELLGTPTMEDMRHACEGARTHMLRRAPKPPSFSVLYTLSSHATHEAVHLLCQMLVFDPDKRISVTDALAHPYLDEGRLRYHSCMCKCCFTTSAGMRQYTADFEPSAGQPFDDLWERKLTSVQQVKEEMHKFIAEQLQTGRVPLCINPQSAAFKSFASSTVAHPSELPPSPHQWE*	Variant	4743	TRUE	TRUE	22.9	3.74973	2611.45	6.07313	0.995349	430
3L	+	9704771;9708538	9708468;9708601	FBgn0036032	FBtr0330098	441	4202	1253	ATG	0.781803	MPRNTCRPSECAAASQDEPEASANNNNNHSNNNNNNEGIIKQELEAAPPVCHRKSERRRVARDIFLVFEEQTTRRRGKGARGKATRAKQKFGHLKVANTPRINKNVLRDIKTEPKCSSEAVVPAAAPAITPIPALNPPIPPQIAALNPPLPEEPTLAKSLPRTAAVKLETKTHVTSTATASNVAAPKRISPKPKAPSVQEKEKEVVSAVTPASLPIPKPAAAPATSPTTPSVNPIFLWVKQDDTRIVEVRCEDYDKRNRIRLTKTTNGWRSMPRTDASSTRIVKFFHGSAAPLMKVKREQHLQRLEEEEQQHQEQELQQAEDHEREQEQSEQQMPSIGQTLLQDWDDSATQLPDEIEEQEEEEEGQESDAAQQQNGHLATVLEDVVVMPPAKEPEMAPTPCFDGLLDSEETNASTKATKTNTPTYQSSTPSPLQMQLCPKTGLFLPKGDLALVQLPEEDVLPEEAEDKPLGGNDAVECFDANTKNLKDLLDDADDLLQNCSSENGSSGADLLDSLVKRSCEDNLVQETRPGNGTNPPNSSASGDGLSSFCVPDLDKDLPRILNMDNDDAPKCLSFNEAGEIEGLNGELFLGIEAFEKQHEAVATEPEPQPPTPATVEMTQTPTPTPTPEKEMEKSVVVEETPKDLSYKKREEVCPPSESRSQCAVTSSSDILKSPERELQLPANSIPAEVETTSETIKNLILEQFLKLNNNPQQAEPMDLGKAGRDGKLETVVIDDEEEEDSSQPLKKRPKASIKMDKDPDPLTQLKMLISNPQWKVPDPILVPKDRLGAVLASPAREIPLLLTTRPELRLPEAFAYPEIIQNPNILVVTMEQLEAILKTESEHAAKVTKDPDPVIVVPSKARSPSPKQIQPKPVPVQPKPPAVAPVAPTPPSPADSSLSTDLNATTLALLQQMLWLPYFGQLSQEFFKTIKDPLGLQRKFMSNLLPLYNNQFGLQHLDELYKHCMKQKSTEEQPQPKVTTPVPPPAAAPPPPLPQSTASGPNSFNGFTNPVELALMQKLLQPQLPQFLNWEAAKEASSTSSAAATSNHHHHQEHKRPRRDTETESISNFTKSKPSSGAPTTTAAPPPAAAAPVPVATAAPPAPAPAEHKPRLTIKSLSNLLEPEANVVPLLNVPFDGMRGRPSMHKAVPDQAKGDAGTGRTLRSSKACVTYNPLEQAKQQMHPAAAAQQQRKRGNMLAQDVQQQQHQQNLADAAAAAGMDANSALWHPLFGSNPKQGYNSPWQWTTVTASGE*	Variant	4864	TRUE	TRUE	72.4	1.41338	5756.46	4.59781	0.917732	1252
3L	+	13275713	13277311	FBgn0023095	FBtr0346864	912	2510	532	ATG	0.6201	MSLAPHLGQAFSLCLCLCLCLVLATLPVALGLANCPNGCECDDDTLMVNCGEGTLDVLPIALNPAIQRLVIKNNKLKTIDSSMQFYAQLTFLDLSFNDMLTIPERSFAYHAKLQELHLDHNKIGQVSNKTFLGLSTISVLNLRGNLIAELEYRTFSPMVKLAELNLGQNRISHIDPHALDGLDNLRVLYLDDNTLTTVPGELTFQALHSLAELYLGTNSFMTIPGGAFQDLKGLTRLDLRGAGLHNISGDALKGLVSLRFLDLSDNRLPAIPTAAFQRLGRLEQLNIGQNDFEVISSGAFSGLRELRHLELTGAQRLRRVESGAFSGNTNLEHLNLSSNKQLNELSSIALGGLPHLSTVVLKANQLSSLDEGLVPWADLQTLDLSENPFECDCRLLWLRHLLVSRNASGQYAPVICAYPTALRDLPLAHLAEPLLGCAHGAASKQAIIGILVVACAALITTLALVLYTCRHRIREMLKGHSALGRKEREYQKTFSDEEYMSRPPPGGGGVHPAAGGYPYIAGNSRMIPVTEL*	intORF	4983	TRUE	TRUE	34.5	2.37946	3517.73	6.63722	0.949057	530
3L	+	14275055;14304897;14311861;14317112;14366748	14275726;14305016;14312055;14317337;14367280	FBgn0001085	FBtr0330102	713	2458	581	ATG	0.909773	MWRQILFILPTLIQGVQRYDQSPLDASPYYRSGGGLMASSGTELDGLPHHNRCEPITISICKNIPYNMTIMPNLIGHTKQEEAGLEVHQFAPLVKIGCSDDLQLFLCSLYVPVCTILERPIPPCRSLCESARVCEKLMKTYNFNWPENLECSKFPVHGGEDLCVAENTTSSASTAATPTRSVAKVTTRKHQTGVESPHRNIGFVCPVQLKTPLGMGYELKVGGKDLHDCGAPCHAMFFPERERTVLRYWVGSWAAVCVASCLFTVLTFLIDSSRFRYPERAIVFLAVCYLVVGCAYVAGLGAGDSVSCREPFPPPVKLGRLQMMSTITQGHRQTTSCTVLFMALYFCCMAAFAWWSCLAFAWFLAAGLKWGHEAIENKSHLFHLVAWAVPALQTISVLALAKVEGDILSGVCFVGQLDTHSLGAFLILPLCIYLSIGALFLLAGFISLFRIRTVMKTDGKRTDKLERLMLRIGFFSGLFILPAVGLLGCLFYEYYNFDEWMIQWHRDICKPFSIPCPAARAPGSPEARPIFQIFMVKYLCSMLVGVTSSVWLYSSKTMVSWRNFVERLQGKEPRTRAQAYV*	Variant	5017	TRUE	TRUE	36	2.98068	4035.37	6.94557	0.993115	581
3L	+	15511116;15512172;15512476;15512796	15511169;15512365;15512736;15513030	FBgn0000565	FBtr0330177	65	808	247	ATC	0.992667	IMSLTITSSVTHPELKDLSTVRNEQKELNISPVHDVNVTKATATFGMGCFWGAESLYGATRGVLRTTVGYAGGSSDLPTYRKMGDHTEVLEIDYDPTVISFKELLDLFWNNHEYGLTTPIKRQYASLILYHDEEQKQVAHASKLEEQERRAPEIITTEIASKENFYPAEAYHQKYRLQGHKDLASSLNLSPKLLQTSYVATKLNGYLAGVGGIEQFKAEAETMGLTPTQRQYCYYHVEQNEGQGLYC*	uoORF	5057	TRUE	TRUE	401.4	2.84274	1602.36	6.48728	0.979757	247
3L	+	15988625;15989386;15990129;15990463	15989188;15990060;15990408;15990857	FBgn0259824	FBtr0330161	390	2303	637	ATG	0.934245	MYQSACQAATTGSCVPGTGQQPDNERQSALIAQQPPTAPVEPDYSGFDIVKATQYGAIARVRELVESGWDVNQPDSETVTLLHWAAINNRRDIIRYFLEKGATVDAVGGELNATPLHWATRQGHLGAVVLLMAAGADPRIRDAEGCSCIHIAAQFAHTALVAYFIAKGVDPDLQDRGGMTALMWAAWKVCALDPVRLLLTLGANPAMVDYTHGNTALHWAILARNATAISTLVLKSKASLDVPNLRGETPLSMLESQTGAIWIGAKVMDRVKEAALTSQQRRSLLSKLRHDKRLRWWSMVACPFTAFYLAGIVFTVNTLYIIKFFLLGCLYSIFHTIGKALFDEHLMALLPLSVYLATKAWFYVTWLMYIDDAVSFTATVCFLISSLLLWVCFLKSWKGDPGIIRPTREQRFKTIIELSERGGIGFEPASFCSGCLVRRPIRSKHCSVCDRCVARFDHHCPWVGNCIGLKNHSYFMGFLWMLLIMCAWMLYGGSKYYVNQCNVRFDDFLGAMRAIGNCDAWVGWVMGNALLHMSWVILLTICQTYQVICLGMTTNERMNRGRYRHFQAKGGHSPFTRGPIQNLVDFLECSCFGLVQPKRVDWMNYYDYDAQTHQTIEKEPLLSVDCPDGMAGDHQYV*	Variant	5080	TRUE	TRUE	118.7	2.84892	4262.14	6.69095	0.99843	637
3L	+	16415004	16415159	FBgn0028399	FBtr0331174	1376	1531	51	ATT	0.840863	IFYSHRPHSEIELFNGNEASMWVKIVSSWLGVFIYGWSLAAPIVLTNRDFS*	doORF	5116	TRUE	TRUE	86.3	2.79997	231.395	4.53716	0.901961	51
3L	+	16574853;16575187;16575717	16574976;16575347;16575869	FBgn0262732	FBtr0330137	109	546	145	ATG	0.989033	MSDWDSVTVLRKKAPKSSTLKTESAVNQARRQGVAVDTQQKYGAGTNKQHVTTKNTAKLDRETEELRHDKIPLDVGKLIQQGRQSKGLSQKDLATKICEKQQVVTDYEAGRGIPNNLILGKMERVLGIKLRGKERGQPIAPPGKK*	Variant	5120	TRUE	TRUE	1216.8	2.51073	769.917	5.30977	0.97931	145
3L	+	16714212;16715441;16715573;16716231;16717607;16718022;16721087;16721258;16722064;16722258	16714320;16715511;16716169;16716837;16717840;16721016;16721190;16722001;16722193;16723341	FBgn0000414	FBtr0330189	553	7227	2224	ATG	0.652904	MVKSLVAKLSTASSNLSLASTFGGGSGAAEETNYAKHRNDPGRFFGDGVQFKAKLIGILEVGEARGDRMCQEALQDLKMAIRAAGEHKQRITIHVTIDGLRLRDEKTGDSLYHHPVHKISFIAQDMTDSRAFGYIFGSPDSGHRFFGIKTDKAASQVVLAMRDLFQVVFELKKKEIEMARQQIQGKSLHDHSSQLASLSSLKSSGLGGMGLGHSDLASGGISSGHALTLLGSSLSTTNGTSRLGVSLDVAKASGSAAKEVSPESVADLVDLEQELTSLQRGISQMERITPNEPTTSSTGGAGHPSLAKSASEDDPFGDSFIYVPSYSILPPPPDSGRNRHKPPNKTPDAVTSLDAMLSPPPGTSSSHGSASAGLQAADNDDDNWLQELDQQNDVFDTSKVVSSSGLGSVLAMAPLASSESTATPTQQLTEVAAGSGPLADLDIGLSTALGNEEQTSTILSLDAFTDLDPLGTGRTRPYVDKKYFFQELKNPPKKLLKELSSGSQAGLGLGLSLGQLDGLFPEDSTTISTTTTTATNITAGNPQQNSANTLTSTASTAASLGQLLSTVALNPDPLPAPISIPTSISHSITPSAELKLLLGHVTNPPNPTGHYYTTEPPTLNSLENPHPPADPVLLPRDTDPFSPTRKKSDPDPFQESDLFAKLDAFEFEAPPAVPAPSIPNLATETKANVFNGPLQVQLPPEKELQLQQPPSTVRNRPTASVSALPSGGALDVISSISNKKMPHLFGQARSFGKSGSDIGSSVNMRRLQESDSLSETEAAPEPPPRPDSTPYSEPPPLPPKKQFSDLVIRPSPANTTQPPTSGRYEYLNSNVTARRTASSVDAPPIPLPSRRVGRSDGCFPGPGRPRKPGHTEDDYLAPLGAPPPLLPPPSQGSSARARPQRQASLGRPQDIYENKAEILQAQAQAQAQAPEVAPSSNTLAPDITLTQLLTLGMDDLAIKLNVPASKLSTMTLVQLTAYLSEYLSSEKSQVHSQERRSSPANTAPAPASTAAVFKVNFDQQTSFVAKFDDTFGEDEPVMPSGSSDSTFVANFANFNDAPTPVPTVSPVVATVPSADRYAVFREIIDQELQQQQQETDLMGDLTPPPVDETQAKEISEGLEVNNVGAELPIDALDVKPAPKIDTKITEVVAQAKDRYAALRDIILVENLFDKPAIATDTQPEKEKDLLQDFPEFSDEFNEDHDLRQIMDHQNVQTHARDRHGLVDSRGFPTEPSSSALTVGDYDEDEDADAGGESSLDSNEKDAEPVSGQDQYEKLSTSTQQLDAAAPALEDVQQLQQQSLPPKQDQKFLSILTAPGGGTKDDIEIDELMHRAISNLSLDSRDRVSPATSSAAPSRGAPGLHTPSQFNDVSTSPIPLQKPGMGPSPVPSQLSAVSQLIDTATKQMMGDKDREKQSWATFDSPKAKGKARLTLPPPPPPASNTSQPDTVESPCSSDPRDDGWSKQQRRWAKKERQQTSSSSRDLSPWDDETPEYLKRRQLAAAQMAHPHQPPMQAPPQHTDRHGYYMRHARRMNSCDEDYDYDGEFVARRDQPQHQQQQRKFKHGLSRSRDNFELESPSWYHHPAHHTWSPQEIEQVRVRSFDRTAYERSSYGPPPPIYDKRGQLRGKYRGDHRDRERERDRDREYRDYARPSYDFDYENVYEERGGRSPLAYKPGRGGGDYLYDRERDRDRERDRKSFDRESLESYESATRRRRSFGSGNDVYGSLDSRDDYRGDRERDRERDREQMKTRSLRKPTTTSGKLRISGDIDYEQDSEQDFQQRSGVRSLQRPNQLGGDVVLPSNAVVGPQRLRKSSGSSPWDGEEPALPGQKSWKRPASAAETERRLAESRRAVALGQTPSDGEKERRFRKKTRARSAKDLATVGAPSASTSAPSRSSYGRGIRDNYDYICPGQRNDDDDDDDEDYVDDEPPTDEDKFERLNRRRHEMHQRMLESERRQMERHQPPSLAKLPGQNRTRGVVANSDYGFVDSYEQTPTPTPRSNASSTGPGGLMMSGGESSAGVTSSKFNFDDGFESDFNQSSPPPAPAGTASSCNSTPAGPVSANANNGGSKSLFRFSNDFSDREKREQFEMDTPPTSTPPITQKLRFDDNVKVSQFDDAAFEDDFAKASFDFEKEQAGSATAGAGGSGAMSRKQNMRTSKLQQRQELIKKSESVNIFAKKQEDPFEDDEFFKSPDQEQAMDQHNDDTEGGKFQWSEDANFAKFDENM*	Variant	5130	TRUE	TRUE	102.4	2.06025	13696.7	6.1586	0.959532	2224
3L	+	16783309;16784878	16784712;16785051	FBgn0036662	FBtr0474236	238	1815	525	ATG	0.978361	MSAIRRKPTGSNADQELLIDEPPKSEKVAEHQKPDIRGDRRNIAILLFLYVLQGIPIGLIAAIPMLLQNRGASYKQQAEFSFAYWPFSLKLLWAPIVDSLYIRRFGRRKSWLVPVQYLLGAFMLLLSLHVDRWLGGNGVDPNVPLLTLLFFLLNFLAATQDIAVDGWALTMLKRCNVGYASTCNSVGQTAGYFLGYVVFIALESKDFCNTYIRDVPLEDGMITLPRFLWFWGITFVVATTLVAIFKKENDIEDAHMDARYTEEHELNIHESYKILWDMVCMRPVQILAVILLTVKVTFAASDAVTSLKLIDAGVPKDKLALLAIPLIPLQLILPLAVGRYTNGPRPMDVYLKAIPYRIIMATVATGLAYITPYIVRGGAVPAYYYVLLITSYAIYQVFLYSMFVAAMAFFAKISDPAVGGTYMTFLNTLCNLGGNWPNTVVLWLVDVLTWKQCSNNAENTCQGKEEQQSCEASAGKCEITFDGYYLESGICVLYGIVWLLLVRKWIVYLQDLPVRSWLVVKQKSR*	Variant	5133	TRUE	TRUE	259.2	2.57471	3330.91	6.3446	0.95619	525
3L	+	20378469;20378712;20378882;20379312;20379911;20380235;20380413;20380570;20380715;20381022;20381547	20378648;20378815;20379079;20379848;20380169;20380348;20380499;20380653;20380957;20381292;20381698	FBgn0036980	FBtr0330157	399	2627	742	ATG	0.914272	MDNEQPHQELVKCVLVGDTAVGKTRLICARACNKHVSLSQLLSTHVPTVWAIDQYRIYKDVLERSWEVVDGVNVSLRLWDTFGDHDKDRRFAYGRSDVVLLCFSIASPISLRNCKMMWYPEIRRFCPDVPVILVGCKNDLRYMYRDENYLSYFGEKGTFVRAALKSDLVMPDEARAVAKELGVAYYETSVFTYFGVNEVFENAIRSALIARRQQRFWMTNLKKVQKPLLQAPFRPPKPPPPEVTVMVGNYRQDIYNMFLSQAYTDLVLVGAGGTKFAVHRFMLAAASSIFQRLLSTELTDMGGRSSSESSMVSSTFGEATIADFNDDTEALIRYESRTQRMWEHLKRRSSYQALPLMESKRSNDLYRELHHPVLQSIRLVHVENHRGVNGLQTIVTLSKLISPQALHQCLRFIYTGTIDKDCDNIEEIREAADLLELPQLTQLLSRPQTVMENSSDEPNPHICLRIKESMERHCIGDGCFSDVTFELDDGLMKAHRAVLVGRCDVMRAMLLGDFREAHSNVIVFPGVTIYTFHKLLCYLYTDQIPPISAVKCLNLLELANRLCLPRLLNLVECRVIEDLTLISQNETNETVDHCLKLLEPVKLHNAHQLAEWCMSYLCVNYNLICKFSLKGLKALHQDNQEYLREHRWPPVWYLKDYDYYQRCLNELNKELKLKTSRRESPSDDEGCLCFTGVFSCWLLGKSKRSADVSGTTDNSNADNQIFNSAGNSLNHIDLEADMDLNL*	intORF	5292	TRUE	TRUE	140.4	3.26377	4852.46	6.5397	0.987871	742
3L	+	21435220;21436073	21436009;21436209	FBgn0005694	FBtr0330156	476	1402	308	ATG	0.926383	MMHIKSLPHAHAAATAMSSNCDIVIVAAQPQTTIANNNNNETVTQATHPAHMAAVQQQQQQQQQQQQQHHQQQQQQSSGPPSVPPPPTELPLPFQMHLSGISAEAHSAAQAAAMAAAQAAAAQAAAAEQQQPPPPTSHLTHLTTHSPTTIHSEHYLANGHSEHPGEGNAAVGVGGAVREPEKPFHCTVCDRRFRQLSTLTNHVKIHTGEKPYKCNVCDKTFRQSSTLTNHLKIHTGEKPYNCNFCPKHFRQLSTLANHVKIHTGEKPFECVICKKQFRQSSTLNNHIKIHVMDKVYVPVKIKTEEDEG*	Variant	5349	TRUE	TRUE	237.6	2.51299	1843.73	5.98612	0.99026	308
3L	+	21641115;21641287;21641974	21641195;21641362;21642107	FBgn0052446	FBtr0330117	121	411	96	AAG	0.95648	KLFNLPQVYKQTTDSRSHSSSSSSRMTVHEFKVEMTCGGCASAVERVLGKLGDKVEKVNINLEDRTVSVTSNLSSDELMEQLRKTGKSTTYVGVKK*	uoORF	5380	TRUE	TRUE	387.3	2.35194	484.818	5.05019	0.989583	96
3L	-	306359;306605;306829;306982;307319;307512;307695;310277;310525;311174;313024	306546;306769;306917;307256;307456;307630;310178;310465;310786;311285;314027	FBgn0004373	FBtr0474147	1185	6209	1674	ATG	0.753861	MNSVISAFKGKKNSNPSCNSPMGSANGTAPVEAKPNNCYQYLRHIREIDTNNKLLSPVVVVAEERPVSKAGSPSTVATMATGVDVVDHCLPTTVRLSVTEALSDLNMNGKAVEPPVTPCTSVGDNANLEVAETWACPPPQATDDEDISEHSTAACTSTSSSSEHSNSTVVHSPTVGESTCDSVSVSVSHPSPSVSQNNTSSATGRMSSPHSQSSLSIACEPHSASTTTLSSLGSDLGNGNGSTVPAFLMAAPVTLPIGGQMPTIKCLPGASSAASTPKHSRYSKPRLSLSRVFNHSMPSVHGRPNLSLAPAGVPGSVNPPKRISTHQRNLSLDFRSMGILLPPVSQVTNNHINHTQHHRNRSLDSALQRIPEVEVSSPNAESENTFCSPSILGATMCSKIATTAATVTSALSPPGTPTPALMSTACTPTIGAVKGNVQHPVPKHEQSISLAAACRSSAVVESCPTLRMRPKSSESVAANGQEMIGVIVSSTGNGSSSSNNSCSSAGSTKKREDLTSLGSDDSGIICGSESDQISLNRICHSHESLDSGEMDADADAEEECVDLMDTTSIDEEYNIMQPDHLCLYPPQAASTELDCRTLRPSRKQKRQQQQVLERKNLPSQNQIESEDSVDAGVDARTRYRVMNMSQAAINVELGTASNEIDPDVNYRESHQDPIADAPSLSTPSVASTASATPSVTPTPIATPTPTESTKNDQVLFKNFFGATKNAIFRTAQSIIENHEKKNAAKQKEQPDHSGTVSLVGSPNGGSSVPQDLVKSPTDISKKKEFFSLLTSSSSIKAAAAAAANSAASTPPATPTEALAANSNSKLQPLSDPSADLKVKERTLNLRLPGDSEGSEGALTKCSSINSIHKLKLPVPGVVKYFISEKAPVSDVLQKPEKGQSGLLRFFESPVFNIHFAVHYLFYSKEPGVLSFIGNKIFSFPDQEVDLYIPQLVVMYIQMDELAEVLDPYLTIRCRKSVDFSLKCLWLLEAYNYQVDSLGNSHNSSRKSKLALMKEIFSKREHKQTQNDLKSAGTGGLHVGEPRSVVALAKKTHHRSQSDATVLLADFRSPHTLSISHRMYQQPPYTTQTLPTTPAKLCLGDLTSGHAFDNGCTCFETVRGQVNGLLGQRTLCSCGAPKTSPQKEFMKALMNVGKNLTSWPSKAEKTSALRMSLNLINKNLPARVWLPLYSDIPHHVVRITEEKTAVLNSKDKTPYIIYVEVVEIPDIYTSPLIPKMMPSLRHTKSEEHLDGSCLNSHQHLSCSRTSSCSSSQQGTSCRRKKGADVDGGCGDAGPHNSCSNVHSLGGLQFQEDDVWSQEEDEITAQYLNMRKVSERDTISQISLDSCDSRDQGPPVVFNIGDVRLRHCSNLSCENTKSFSNDPEDPSAAALKEPWHEKEKLIRESSPYGHLSNWRLLSAIVKCGDDLRQELMATQLLQMFKIIWQEEQVDLWVRPYKIVCLSNDSGLIEPILNTVSLHQIKKNSNKSLKEYFIDEYGSPSGESFRRAQKNFVQSCAAYCLISYLLQVKDRHNGNILFHSDGHIIHIDFGFILSISPKNLGFEQSPFKLTPEFVEVMGGTSSEHWREFNKLLLVGMMSARKHMDRIINFVEIMRSNAHLPCFKNGCSGTVQNLRKRFHMNLTEQEMERKVEQLVQDSLKSLSTKLYDGYQYYTNGIL*	Variant	5506	TRUE	TRUE	691.9	2.05792	8643.34	5.17255	0.921604	1671
3L	-	1639038	1639136	FBgn0035247	FBtr0072814	100	198	32	ATG	0.728979	MSDNPAAENEKRPQFGTRLLTDADDVFKHNAW*	uoORF	5591	TRUE	FALSE	74.5	2.42801	187.237	5.85116	1	32
3L	-	3318230;3318692	3318589;3319192	FBgn0035435	FBtr0472668	41	901	286	ATG	0.775712	MVKNGQSKRQPWVKNLYSNREYPDNYTDASFLKDLRTNLHCRIYTFGEAIAGITVLNNQISCITGFLILYQLMLSDSVSPTTILVPSCGITGIGYLCYRGRSLSWALLGEDSKTLVTVVLFGYLFSPMLHTLTQAISTDTIYTMTFFVLLGNLIFGHYGLDVAMVSKAVSLNAAIFGAICLASRLPTSYHAFVLLVEAAVFFVLYPIMTEANWHAGFMLPIFAICCMALYCISRPVLYLYASTTIFINFVCPFIFVWQQQYKFNIHGPWDEAIVEENTEENLDGNL*	Variant	5694	TRUE	TRUE	89.2	2.02993	1655.51	5.7885	0.98951	286
3L	-	4224837;4224927;4226574	4224851;4225706;4226981	FBgn0287590	FBtr0479862	322	1524	400	ATA	0.517211	IFATPPEINTLPLPNYSILIPILKRHSRAQHPDVSIRSILVAQDRPASSQDSTNTELHDLQDGIQRRTYVSAKPAAAQLQPESPDQEPSQHRADKFVHNITISRPASALPDLSSSNVGEKFANIFYRKRKKKSNQRKMNLHVCALALLLFGSIATVRGRAVDLVDDSNDVDNSIEAEEEKPRNRAFEADWLKFTKTPPTKLQQADGATIEIVCEMMGSQVPSIQWVVGHLPRSELDDLDSNQVAEEAPSAIVRVRSSHIIDHVLSEARTYTCVGRTGSKTIYASTVVHPPRSSRLTPEKTYPGAQKPRIIYTEKTHLDLMGSNIQLPCRVHARPRAEITWLNNENKEIVQGHRHRVLANGDLLISEIKWEDMGNYKCIARNVVGKDTADTFVYPVLNEED*	Variant	5731	TRUE	FALSE	1471.6	1.88673	558.62	1.39655	0.6325	400
3L	-	9840562;9842468;9843232;9843554;9854665	9841563;9842663;9843491;9845439;9854812	FBgn0004390	FBtr0330168	474	3965	1163	ATG	0.997714	MLLKKKRYMFDERDDNNINSPVAVEPSSNNNKMADTREVRIEEQLKVKIGEAKNLSSRNAANTSCSTQGTRDVYCTIALDQEEICRTPTIERTLTPFFGEEHQFKIPRRFRYLTIYLWDRDMKQDKPIGKIAIKREELHMYNHKDHWFSLRPVDQDSEVQGMVNVEVAFTEAQQTQSLSEGIDLGQHTLRHHQNLPHHSHQQRAHLNDYKENSELSNIQRASAAAASSSSAAMTLKTRAAGLFGHVHHPPSQTQHFPIINTTSTSSDQLSNWKSHGRFVGVTIKVPACVDLAKKQGTCDPFVVCTAHYSNKHQVTRRTKQRKKTVDPEFDEAMYFDLHIDADAGSTNTTGSNKSAGSLESSANKGYSIYPVGGADLVEIVVSVWHDAHGAMSDKVFLGEVRLPMLNKQEQQAVNPSAWYYLQPRSMTHSSRSLNATPRSCATPPGTRLSVDSTIGSLRLNLNYTADHVFPLATYDDLMNLLLESVDQRPITVSAVSILGELVSGKTEVAQPLVRLFTHTERIAPIIKALADHEISHLTDPTTIFRGNTLVSKMMDEAMRLSGLHYLHQTLRPVLSQIVAEKKPCEIDPSKIKDRSAVDTNLHNLQDYVERVFEAITKSADRCPKVLCQIFHDLRECAGEHFPSNREVRYSVVSGFIFLRFFAPAILGPKLFDLTTERLDAQTSRTLTLISKTIQSLGNLVSSRSSQQTCKEEFTVELYKKFCTEQHVDAVKHFLEVISTPSHASSSVHPAAAAATPLEPVLLKEGLMTKYPTSRKRFGRQFKQRHFRLTTHSLSYAKSKGKQPICDIPLQEIASVEQLKDKSFKMQNCFKIVHNDRSLIVQTTNCVEEREWFDLLHKICLMNSIRMQYFHPSAFVSGFYSCCGRSDENSPGCKKVLDKTMDYFQMDLVTALDPALDLQRIHTLIMSNMSVLESLLDPLTYHQSLSQTQHQQHNPLVPLATDLQKHSPQAFAEFKRTIEKLREKAYAIDRDHRDYKQGITRQLKYGSRQAPIGDDNYWHMMRAAGQLNQQHHQQQQHQQQQQQQQQQQLQQFQPQPVLPQMQNVRAYPYQPATSNMNAYCLHNMQYQQQRLPFHQQQQQHHQQLQQQQSQFQPLRSHQLQRHNNNLNNNNCGNGSSSSPSSTTSSVVAAPPSTTSSSQPAPPIY*	Variant	5984	TRUE	TRUE	426.2	1.95256	5919.48	5.09421	0.954389	1162
3L	-	11115085;11115484;11115717;11115890;11116141;11116428;11116670;11117305	11115418;11115580;11115812;11116074;11116361;11116525;11117169;11118014	FBgn0036134	FBtr0332652	226	2466	746	ATG	0.971131	MAATTTTTTTTLATTTGNSSSTNNSSSNNNNSIASSHNNNNNIVTVHTVLNNPPTNTAGGGVADAATVAIAKDMLQLHHGAAAAATAALNNYNNSSNNNNNSADQLTGNSNNSANHPPATSSTTNSSSSSTTSANTNNPSANAASTLTSSSPPYGELRFNQEVLPITDAVTVIGRNSSTSLVHFNVAENNLVSRKHFQVLYDVELRAFFVQCLSKNGIFVDDFLQRRNVDPLRLPQRCYFRFPSTEIRIEFESYVPATSSDAIDGHSPSLVVGGGGGVAGGGAHVIITPLPRDELHQQQLHHHQQQPHLQQQQHPHHPPAHHLPLQQQQQQQQPAHHPLPHTPHHPLHHTALHQQQQRSGSIVVAPPAGAAAHLIAGDGPGIYSPLKISIPKKEQKSPYLSPTGTISAANSCPASPRQGFIQNQPNNYNNYGNNNTQDLFQTPSTASYNHNEKPPYSYAQLIVQAISAAPDKQLTLSGIYSFIVKHYPYYRKETNKGWQNSIRHNLSLNRYFIKVARSQDEPGKGSFWRIDPDSGAKLIDHSYKKRRQRSSQGFRPPYGMPRSAPVSPSHMDNSRESSPLQDIVLQSAPGSPGMSLEQRAADPEIIYNSQNAHQQQQQQQQQQQQQTLSNNSNQYSSGSPYYVTNQSSGVATPQTHVEGSAASGGGGGGGVGALLALKRNHVMGGGASQHTLHQQQAVAQQQHSEIIYEELPTDYSGHIEASEEECVTTATDATVAKRPKYVSEVL*	Variant	6030	TRUE	TRUE	435.3	2.32666	3553.37	4.76323	0.91555	746
3L	-	12272458;12273498;12275076;12276890	12273041;12273620;12275187;12277177	FBgn0036272	FBtr0346393	75	1181	368	ACG	0.977939	TMAAQTILFDFTLDKDKTADEEARLQVAKILRNELEQLFPQLELAYSMESPENGYFAVLHENKDTVITCRIFQHGLLTLNVEYFLPDGKEPSISFDTMRTMELILRQKFDSDRSKYLPPIKRGGYIDIYMTSSDERIIEYDIDKVVFEARSPFQKIQIMHSKTLGNMLLLDELQNIAESDLIYTETLMCRGVENYEGKEICILGGGDGALLYELLKENPKHVVMLEIDELVMQTCNKYLNVICGDVLEKRKGDQYEIIVGDCVEYLKKFIAEGRKFDYVFGDLTDIPITDAPEGETWDFIRTIFEHSFKVLKPDGKYLTHGNGSTCKVQLRLFEEQLNLLRPKVKFTTTKAFVPSFMEEWLFYQVTFA*	uoORF	6085	TRUE	TRUE	88.4	3.11531	2403.33	6.53079	0.98913	368
3L	-	13907824;13909031;13909256;13909832;13910484;13913962;13919191	13908969;13909183;13909768;13910215;13910585;13914525;13919193	FBgn0026376	FBtr0330186	773	3637	954	ATG	0.834253	MNFTSRANCKCPHSQKHQQKPALIKSHTCAYQLQDLTGYNRALMPPLDNTDFSNAWRQVNNNTTSQSCAYHQQRQQQQQQQDAKDSKRHYHHHTCPRQRKKSMTPVEPTHLCQKHQEAKQRRSRSASAKPRRNSSYHSYDDLDVSSAVLNAERKVVASLKYLCACTGATLRNLSKKTKDLHAKNYTYTKPTWRLWGEEHEKNAIFTVYLKKVRYHRPTPTASNDSDDEISHLEWETVRVRFVKAATLARLVEALATDDGELESTFINVFLSTYRTFSTPKQVLSLLTQRYDALHEKHLEELEQAQQNGQVMDPAYDPHASIHEQHKKTLVSALHVWLDGFPEDWHEDNLQQILAFATKRLKRSDLHIKVLNRLERLIKQSLYGNGGGSGGSENNGHSWLSAARSQQMQQFMIPTHYGSSYDLTDQFNGMYLSPMGHGPIYRGPTHFLQAFRFPHVPVRHFAEQLTRMDTELFKRLIPHQCLGHTWARRDSGGSETVVATINQFNAVLFRVVSSILIDRLKPQERALNISRWIDIAQELRMLKNFSSLKAIISALNSNSIYRLSKIWEVLPKERMEVFTELANICSEDNNAWTLREVLKREGTAKNPDPGSDHSDRHLQKLILNLGTQTSHGTIPYLGTFLTDLTMIHTANPDYLTENKLINFDKKRKEFEVLAQIKLLQGAANTYNLQADALFDHWFNSMPVFDEREAFELSCRLEPPPPAPRKSVVSTNTSLTNTTASSTASIMGHRKTDSIHSNSSSGAGSQFYCELNSSTSSRHNSLDRDVHHQHASLMSASSSVSNLSLDSSNSGGRQSGKLTHSQSMGNGLKSHGNGTTNGGSPHINAQLVQPSSGTPHSAPDFYIIRVTYETDNIELDGIVLYKSIMLGNNERTPQVIRNAMLKLGLEDDPDRFTLAQVLPDKELVMPKNANVYYAVNTNYNLNFILRPRKEEGVAGS*	Variant	6139	TRUE	TRUE	81.7	2.63298	6385.62	6.70758	0.992647	952
3L	-	14752906;14753631;14754085	14753471;14753966;14754091	FBgn0260233	FBtr0300641	1008	1916	302	ATG	0.744084	MSPTAPKISKVEGMDTIMGTPTSSHGSGSVQQVLGENGAEGQLLSSTPIIKSEGQKVETIVTMDPNNMIPVTSANAATGEITPAQGATGSSGGNTSGVLSTPKAKRAKHPPGTEKPRSRSQSEQPATCPICYAVIRQSRNLRRHLELRHFAKPGVKKEKKSKSGNDTTLDSSMEMNTTAEGDNTVGSDGAGGAGSAGGQSSGTTPTRVISNAPQAAGAPAILAQGVLPQQQQQQQLQQQHQQHLTATLAGGGQAYIKHEGGGGGGTGQQQQQQAAQQQGMQNVIHIVGDQVFIPQQQQPQPQ*	uORF	6161	FALSE	FALSE	57.1	2.04855	1488.42	4.92853	0.97351	302
3L	-	15970377;15971294;15972159;15982123;15982268	15971233;15972085;15975096;15982211;15982520	FBgn0000212	FBtr0330160	116	5044	1642	AGG	0.955604	RSCNMASPSPANSPMPPPQAPSPMAPPSQSPAPSPHSPYPHQQPGPLQGPPPPGHPGAYGHPMQHGPPGQGPPGHHMPPHHQGMIFSKGPHMGMQMPPTGPNMSPYQTHGMPPNAPTQPCIVSPGGPPGGPPPPERSSQENLHALQRAIDSMEEKGLQEDPRYSQLLAMRATSKHQHLNGNQVNLLRTQITAYRLLARNKPISMQMQQALQAAQQQPPPGPPIGPPGAPGGPPPGSQHAGQPPVPPQQQQQPPPSAGTPPQCSTPPASNPYGPPVPGQKMQVAPPPPHMQQGQPLPPQPPQVGGPPPIQQQQPPQQQQQQSQPPPPEPHQHQLPNGGKPLSMGPSGGQPLIPSSPMQPQVRGTLPGMPPGSQVPQPGGGPQRQVPPAGMPMPKPNRITTVAKPVGLDPITLLQERENRIAARISLRMQELQRLPATMSEDLRLQAAIELRALRVLNFQRQLRMEFVQCTRRDTTLETALNIKLYKRTKRQGLREARATEKLEKQQKLEAERKRRQKHLEFLAAVLQHGKDLREFHRNNKAQLARMNKAVMNHHANAEREQKKEQERIEKERMRRLMAEDEEGYRKLIDQKKDKRLAFLLSQTDEYISNLTQMVKQHKDDQMKKKEEEGKRLIQFKKELLMSGEYIGIDEGSIVADMRVHVVEQCTGKKLTGDDAPMLKHLHRWLNMHPGWDWIDDEEDSCGSNDDHKPKVEEQPTATEDATDKAQATGNDEDAKDLITKAKVEDDEYRTEEQTYYSIAHTIHEKVVEQASIMVNGTLKEYQIKGLEWLVSLYNNNLNGILADEMGLGKTIQTISLVTYLMDRKKVMGPYLIIVPLSTLPNWVLEFEKWAPAVGVVSYKGSPQGRRLLQNQMRATKFNVLLTTYEYVIKDKAVLAKIQWKYMIIDEGHRMKNHHCKLTQVLNTHYIAPYRLLLTGTPLQNKLPELWALLNFLLPSIFKSCSTFEQWFNAPFATTGEKVELNEEETILIIRRLHKVLRPFLLRRLKKEVEHQLPDKVEYIIKCDMSALQRVLYKHMQSKGVLLTDGSEKGKHGKGGAKALMNTIVQLRKLCNHPFMFQHIEEKYCDHTGGHGVVSGPDLYRVSGKFELLDRILPKLKATNHRVLLFCQMTQCMTIIEDYLGWRQFGYLRLDGTTKAEDRGELLRKFNAKGSDVFVFLLSTRAGGLGLNLQTADTVVIFDSDWNPHQDLQAQDRAHRIGQRNEVRVLRLMTVNSVEERILAAARYKLNMDEKVIQAGMFDQKSTGSERQQFLQTILHQDDNEEEEENEVPDDEMINMMIARSEEEIEIFKRMDAERKKEDEEIHPGRERLIDESELPDWLTKDDDEVERFHYQYDEDTILGRGSRQRKEVDYTDSLTEKEWLKAIDDGAEFDEEEEEDDSKRKRRKRKNRKEESDDDSLILKRRRRQNLDKRSKKQMHKIMSAVIKHNQDGRTLSEPFMKLPSRQRLPDYYEIIKRPVDIKKILQRIEDCKYADLNELEKDFMQLCQNAQIYNEEASLIYLDSIALQKVFVGARQRITAAADAAAVAAGDNTGEAHGNGGSDNSDNDDDDGGDDGSDDEEIATTSAAAVKMKLKLNKSLASAPATPTQSSSNVSSGAATTSKKQTRRKRSQKKYTISDDDDDDMD*	uoORF	6210	TRUE	TRUE	890	2.56282	10799	6.57673	0.99391	1642
3L	-	17662226	17664628	FBgn0036746	FBtr0330162	1147	3549	800	ATC	0.919665	ISTMANPRKFSEKIALQKQKQAEGTAEFERIMKEVYATKRDEPPANQKILDGLVGGQEVSQSSPGAGNGTGGGGSGSGSGASGGGASPDGLGGGGGSPTAYRESRGRSVGVGPMRRPSERKQDRSPYGSSSTQQTLDNGQLNPHLLGPPTAESLWRRSSSDSALHQSALVAGFNSDVNSMGANYQQQQHQQQQQPGQPRSHSPHHGINRTMSPQAQRRKSPLLQPHQLQLQQLQQQQQQMQHQHQLHQQLQMQQLQQHQQQHQQQQQQQNTPYNNAKFTNPVFRPLQDQVNFANTGSLPDLTALQNYGPQQQQQQSQQQPSQQQQQLQQTLSPVMSPHNHRRERDQSPSPFSPAGGGGGAGPGSPYQQQQHSPTGNTQQQQQQHQQPSNSPHLSFTNLATTQAAVTTFNPLPTLGPHNATDYRQPPNPPSPRSSPGLLSSVSATDLHSSAPASPIRQQQQAHQQQQQQQQAQQQQQQFDNSYNSLNTSFHNQFEIFSLGDSNSSPEQQGFANNFVALDFDDLSGGGGGGPSGGGGSNGGGLTNGYNKPEMLDFSELSGSPEASGNNNHMRRGVSNLNNNGLSNGVVGSTHNGSTNLNGAGNNNSSSGGGTAQDPLGITTSPVPSPLGCPSSPLPIPIPMSAQSSPQQQHHHHQQQQQQHHQQQHHQQQQLSLSLHHSPHHSPMHSPHHGNSPLSSSSPVSHNACSNSNVVMNHQQQQQQHHHQQHHHQGSSQSHTPTTANIPSIIFSDYSSNADYTREIFDSLDLDLGQMDVAGLQMLSDQNPIMIADPNIEDSFRRDLN*	uoORF	6312	TRUE	TRUE	331.7	1.93431	4674.01	5.84983	0.992491	799
3L	-	19068912;19069487;19069682;19069982;19085321	19069282;19069622;19069889;19070099;19085747	FBgn0036844	FBtr0330089	680	1939	419	GTG	0.988883	VIFWELFKMPETEHETCSKEWLQSQLRSLDSKDLILLDCRGSHEYSESHIRGAVNLCIPSIVLRRLAVGKIDLASTIKSPELKQRIQSGYKLCWFILYNGEGVPGQNQEIAGAGSLAVAMDSIISILHRRLKQDGCRVVALQDGFNNFRQAFPEWCEDDNQTHSKEIESSRNVQTDQLMGLRSLRISTTQSDSACSSSAESSDCESSSHHHHHHSHHNYNEAPVEIIPGLLFLGNATHSCDSEALKKYNIKYVLNVTPDLPNKFKESGDIKYLQIPITDHYSQDLAIHFPDAIQFIEEARSASSVVLVHCLAGVSRSVTVTLAYLMHTRGLSLNDAFAMVRDRKPDVSPNFHFMQQLLSFESQLRLRPGSRFSCSCIAPDCNCMQTTGFMATHLANATGVSPDSGIEFDRWTPSDTGLK*	uoORF	6372	TRUE	TRUE	293.5	2.814	2321.88	5.54147	0.973747	419
3L	-	20168731;20190658	20169063;20192274	FBgn0261556	FBtr0302714	862	2811	649	ATG	0.85918	MYSSKETKSAAKALKKTKKVNKKQQESLSNGNKVKSTPNAKNIQPNNNNKQTNFNNNNSSNNNNNNNNNNNNNNNNNNNNNNNNSSIVSNNNSKNNTLPINVAQKTKQHFEAEKRIQSISMGATTLPGYENVPKMERSNSFLRTKLNKLINHLTGSKENLSRTDSDGDSSRTPYIFTRSRSMIQMRRPNRRSFIEPQLEQLSEETEKSGDLTSPTSPRKTSVADLQASSPVLLRRSELSSSVRTPKRRQSAQPFTSTPLEEVQSPAQRKGSLMSLNQTEPANPQLNFQKRRSNTLIASFKSTFSGFTGSGSGAEKKEKMNPKWSASLQSLQAIDNMVSYANMSFIDYDKFNGYEKQLERQQSLMSLAEQPVTIATQLPLPPSALAHSHSPSPLGDNSRTSVHLGSSMDESVRTVVMRRRRSKTSLEGRSKTSLEGRSSMASLNSAFNLDTAYEHNLDRVHNVYRESLDSRTLDLLNQRTRNSFIHDQAVLFDALNLEDGSVDLRCLFRMTGVWRSRSMRQQQQQRERDAVDGRGKPGKQVTTRIQMIYCTDASRAGALSSLIAGNKLIYVLDPSTLLLVAGATSVAKLGRSTGSFYSSVAGVNTDTHIATDTVTVTDTDTDTDTVRVRNRDTNTDTVPKYFTRVFRCVG*	uORF	6436	TRUE	TRUE	368.5	1.58236	2089.08	3.22887	0.746522	647
3L	-	22295588;22297989;22301926;22302795;22303063;22303699;22304246;22304967;22306042;22307547;22340462;22406892	22297879;22301316;22301952;22303002;22303608;22304110;22304529;22305764;22306914;22308191;22340641;22407300	FBgn0004449	FBtr0330159	564	10565	3333	ATT	0.627063	IKFSKQHAHHAYRHTDNIYDGGTDTDDDECPLEATAMNPYEYESTLDCRDVGGGPTPAHAHPHAQGRTLPMSGHGRPTTDLGPVHGSQTLQHQNQQNLQAAQAAAQSSHYDYEYQHLAHRPPDTANNTAQRTHGRQGFLLEGVTPTAPPDVPPRNPTMSRMQNGRLTVNNPNDADFEPSCLVRTPSGNVYIPSGNLNINKGSPIDFKSGSACSTPTKDTLKGYERSTQGCMGPVLPQRSVMNGLPAHHYSAPMNFRKDLVARCSSPWFGIGSISVLFAFVVMLILLTTTGVIKWNQSPPCSVLVGNEASEVTAAKSTNTDLSKLHNSSVRAKNGQGIGLAQGQSGLGAAGVGSGGGSSAATVTTATSNSGTAQGLQSTSASAEATSSAATSSSQSSLTPSLSSSLANANNGGRAMSTRLSVRGAGERGRRHRRSLNEEQGEDDVATDGTFSDLITNESLNQQAAEKYLATTLAKSPTDVHGSGNKTLPRMDGVYGTQRSEDTPDTSYDYVYEDEVEPETTPSLIRRTKTGQQFGKSLNSNLRSAAKTLVNKRRKYDHGTVEAEHIKHEEEEEEDEQKLERHEAIGMATELTTESETSTLPAVIDDDNQSDNSSSGPTPETTVRSDTDDIVEINTPPSQTAQRTFAAVSHQPAIEHDFQIKGTDAGGLQTEKPATDDINNERDLADNYEVDSKEPTSPGTPPQGKVSQQTGKASLQSLQSESDLMMNDASHYEDIDIVKLDGLTISHEEEIYKTADKENMAPKNQPSQHIDRSQNEVLKGHQQGDEKQPQLEPLKPYVSERVDLPGKRIFLNLTIATDEGSDSVYTLHVEVPTGGGPHFIKEVLTHEKPTAQADSCVPEPPPRMPDCPCSCLPPPAPIYLDDTVDIDSAPPAKTVTTSTISAPINPFHSEEEDDEDGVRDEEQTPSSSTATNLPSTEIDNHIAAFTEPAVGAGGVPFACPDVMPVLILEGARTFPARSFPPDGTTFGQITLGQKLTKEIQPYSYWNMQFYQSEPAYVKFDYTIPRGASIGVYGRRNALPTHTQYHFKEVLSGFSASTRTARAAHLSITREVTRYMEPGHWFVSLYNDDGDVQELTFYAAVAEDMTQNCPNGCSGNGQCLLGHCQCNPGFGGDDCSESVCPVLCSQHGEYTNGECICNPGWKGKECSLRHDECEVADCSGHGHCVSGKCQCMRGYKGKFCEEVDCPHPNCSGHGFCADGTCICKKGWKGPDCATMDQDALQCLPDCSGHGTFDLDTQTCTCEAKWSGDDCSKELCDLDCGQHGRCEGDACACDPEWGGEYCNTRLCDVRCNEHGQCKNGTCLCVTGWNGKHCTIEGCPNSCAGHGQCRVSGEGQWECRCYEGWDGPDCGIALELNCGDSKDNDKDGLVDCEDPECCASHVCKTSQLCVSAPKPIDVLLRKQPPAITASFFERMKFLIDESSLQNYAKLETFNESIFWNYFNASRSAVIRGRVVTSLGMGLVGVRVSTTTLLEGFTLTRDDGWFDLMVNGGGAVTLQFGRAPFRPQSRIVQVPWNEVVIIDLVVMSMSEEKGLAVTTTHTCFAHDYDLMKPVVLASWKHGFQGACPDRSAILAESQVIQESLQIPGTGLNLVYHSSRAAGYLSTIKLQLTPDVIPTSLHLIHLRITIEGILFERIFEADPGIKFTYAWNRLNIYRQRVYGVTTAVVKVGYQYTDCTDIVWDIQTTKLSGHDMSISEVGGWNLDIHHRYNFHEGILQKGDGSNIYLRNKPRIILTTMGDGHQRPLECPDCDGQATKQRLLAPVALAAAPDGSLFVGDFNYIRRIMTDGSIRTVVKLNATRVSYRYHMALSPLDGTLYVSDPESHQIIRVRDTNDYSQPELNWEAVVGSGERCLPGDEAHCGDGALAKDAKLAYPKGIAISSDNILYFADGTNIRMVDRDGIVSTLIGNHMHKSHWKPIPCEGTLKLEEMHLRWPTELAVSPMDNTLHIIDDHMILRMTPDGRVRVISGRPLHCATASTAYDTDLATHATLVMPQSIAFGPLGELYVAESDSQRINRVRVIGTDGRIAPFAGAESKCNCLERGCDCFEAEHYLATSAKFNTIAALAVTPDSHVHIADQANYRIRSVMSSIPEASPSREYEIYAPDMQEIYIFNRFGQHVSTRNILTGETTYVFTYNVNTSNGKLSTVTDAAGNKVFLLRDYTSQVNSIENTKGQKCRLRMTRMKMLHELSTPDNYNVTYEYHGPTGLLRTKLDSTGRSYVYNYDEFGRLTSAVTPTGRVIELSFDLSVKGAQVKVSENAQKEMSLLIQGATVIVRNGAAESRTTVDMDGSTTSITPWGHNLQMEVAPYTILAEQSPLLGESYPVPAKQRTEIAGDLANRFEWRYFVRRQQPLQAGKQSKGPPRPVTEVGRKLRVNGDNVLTLEYDRETQSVVVMVDDKQELLNVTYDRTSRPISFRPQSGDYADVDLEYDRFGRLVSWKWGVLQEAYSFDRNGRLNEIKYGDGSTMVYAFKDMFGSLPLKVTTPRRSDYLLQYDDAGALQSLTTPRGHIHAFSLQTSLGFFKYQYYSPINRHPFEILYNDEGQILAKIHPHQSGKVAFVHDTAGRLETILAGLSSTHYTYQDTTSLVKSVEVQEPGFELRREFKYHAGILKDEKLRFGSKNSLASARYKYAYDGNARLSGIEMAIDDKELPTTRYKYSQNLGQLEVVQDLKITRNAFNRTVIQDSAKQFFAIVDYDQHGRVKSVLMNVKNIDVFRLELDYDLRNRIKSQKTTFGRSTAFDKINYNADGHVVEVLGTNNWKYLFDENGNTVGVVDQGEKFNLGYDIGDRVIKVGDVEFNNYDARGFVVKRGEQKYRYNNRGQLIHSFERERFQSWYYYDDRSRLVAWHDNKGNTTQYYYANPRTPHLVTHVHFPKISRTMKLFYDDRDMLIALEHEDQRYYVATDQNGSPLAFFDQNGSIVKEMKRTPFGRIIKDTKPEFFVPIDFHGGLIDPHTKLVYTEQRQYDPHVGQWMTPLWETLATEMSHPTDVFIYRYHNNDPINPNKPQNYMIDLDSWLQLFGYDLNNMQSSRYTKLAQYTPQASIKSNTLAPDFGVISGLECIVEKTSEKFSDFDFVPKPLLKMEPKMRNLLPRVSYRRGVFGEGVLLSRIGGRALVSVVDGSNSVVQDVVSSVFNNSYFLDLHFSIHDQDVFYFVKDNVLKLRDDNEELRRLGGMFNISTHEISDHGGSAAKELRLHGPDAVVIIKYGVDPEQERHRILKHAHKRAVERAWELEKQLVAAGFQGRGDWTEEEKEELVQHGDVDGWNGIDIHSIHKYPQLADDPGNVAFQRDAKRKRRKTGSSHRSASNRRQLKFGELSA*	uoORF	6552	TRUE	TRUE	6821.3	2.88092	18670.7	5.60515	0.868208	3331
3L	-	22797912;22798802;22799251;22799941;22800850	22798478;22799190;22799448;22800784;22801383	FBgn0027339	FBtr0330076	2248	4779	843	ATA	0.979314	IKARESRRSPSLNTYQLNREPAAMAINFSASFAACIAAGLKVPRQIMYCITQDTGQPYVLYKDSQDAERNPGAIGATPAQWGSEMYPNIQQQAQQHLTAQQQQQQQQQNAAQAAAQAAAVAAAAGQPQSPPGGGQEARDNGSGDGRQQQVSPSSSPYPSVQQQQRANGAGDEDPMNHQLANQQNPAPNQNQSSNDPQHSGSNAGESGNPHVQQNGGPQNDPGNSFRTPDYYDPRHAAPQGGMLAPPGFPPLHYLNKGVLPMEQSGGGGGAGGGEAYALPEMLPAQQNGQQNAGPANTNANEGGAGANGSGGVGGATGASVGVGSVGVTSGGRTGNGPGRPHKNKPHSDLRLFKCLTCGKDFKQKSTLLQHDRIHTDARPFPCSECGKRFRQQSHLTQHLRIHANEKPFTCPYCSRSFRQRAILNQHIRIHSGEKPFACPECGKHFRQKAILNQHVRTHQDVSPHLIFKNGPHPTLWPSDVPFPGEDNDTKGDIAGTGGGYHDEDSQGTPDGSGGMHYPSYFKDGKGQKILPEVLQHIGVRPANMPLYVRCPICDKEFKQKTTLLQHGCIHIESRPYPCPECGKRFRQQSHLTQHLRIHTNEKPFGCMYCPRFFRQRTILNQHLRIHTGEKPYKCGQCGKDFRQKAILDQHTRTHQGDRPFCCPMPNCRRRFATENEVTKHIDNHMNPNTTKVRRQQQQQHQQQQQQQQQQQQQQQQQNNNAVAQVANHLMNDAKSLAAQQFLNNNNPSAVDNKANILPVRSIASNAAAAAVVQQSVVKNELYFPQCYGPPFQHPFQAQQQQAQQPSVAHANGGPTPPVTVTVANSVASGVVVQQNASASVVAQ*	uoORF	6562	TRUE	TRUE	452.5	2.6743	5176.74	6.14085	0.97153	843
3R	+	5467992	5468153	FBgn0037329	FBtr0078681	179	340	53	AAG	0.95581	KVLHGSPSFPNFGCAAMSLLVQVFKWDQRCPMLHRVDILLRRGVKKQAVYPTK*	uoORF	6703	TRUE	TRUE	37.3	1.49432	55.322	1.06388	0.711538	52
3R	+	10869033;10869643	10869585;10869965	FBgn0037848	FBtr0330150	326	1201	291	ATG	0.996189	MSNHRYHQGGNYMHPRISTYPHHFSYVSSCVKYMIFLLNFLFWLFGGLLLAIGVYAFMDKLMDGNGWLRLDTIYDVIFNISLVMIIAGVIVFTVSFAGCLGALRENTWLLKLYSMCLLLFFILEMSLAIICFVFPQYMNSFLEYQFTDKIIHSYRDDSDLQNFIDFAQQEFNCCGLSNAGYQDWSKNEYFNCSSPSVERCGVPYSCCINATDISSGLVNIMCGYGVQVRSVAAASKRIWTSGCIEIVRVWVERNLYVIAGVALGIALLQLFVIYLAKTLEGQIDLQKSRWS*	Variant	6969	TRUE	TRUE	360.4	2.81221	1819.78	6.25355	1	291
3R	+	15321418;15321676	15321604;15324284	FBgn0026441	FBtr0330039	198	2993	931	ATG	0.998	MAVKVQFEIGHTSKLRSKKTPHPQAFTHDWEIYVQGVNKADISAFVEKVVFVLHESFPKPKRVVKEPPYAIQESGYAGFLLPVEIYFRNRDEPKRIVYQYDLVLQSTGPPQHHVEVKTHIFEAPSEEFRTKLMRGGGVPVFGANIGAGSLARTLSPSVGSGETAHSNEMSGVKAKGVPGTISMNSDLNTGKKHKSRSEDPGKSNAFSALFGPPITKTSVTANNMAQVPVSKHSPEAKSAAVGGKGVFHEGREKASKDRDKSSGGDKPREKDKKDRHGRDKDRKSSKSGDGKHERDKEKSKKDKSRDKEREREQGSGNTTSANALTVATSVGTAGGLVKHTASPKPGKPNEMGAPSPKKTANDSAAGAVAPTSRSKERDEHKSVKSESKDKERSSSKKSKKDKKDKDKQRDESKDKRMPKDERPGQSDSPASGNLQSAHLQQQSQVASTGKATPTSVGSNSSSSMVSNIGKQKEEATGKHSEKAAESKGDKSTSNGNATDTKKSHKHKKKEKSKDKEKERNDRDKDKDKERDKDKLKEREKDKQHVTGSEKSSTVDPSPKLEGASPATEGGAPDKTPVSASASSGSKKEKHKKSKEKSSGKDEKRQREAVDKQADTKHTGKSQQSQSGQSKTPSNLDLSDMDSAQSAPDLAATNALAAAAAATLQHSDSSNSSFPDLPARSSSQQKPTKGNTGSGKETKSTVKEHKGKSKQNDKTLEKNTDKTEKPDKTPDPKVDKSEKSEKEDKKRNRRSSQSSNSGSGAGVTGAFIEPPVKASKKEQGKAAGEKSKSPSLRPPRETNSTGTGGGTPNAGAGFLAPPSSSPSNNHSAAVAASLNNNNNNNNNNTNSNSSHSPGEMTTPGQLQLPTEYLSELQELHHKIMTLQDNEELQHVVEMIAATGCYEITHKTFDFDLCKLDRGTVQRLQEFLATSVS*	Variant	7159	TRUE	TRUE	342.6	1.58121	4982	5.35698	0.98172	930
3R	+	17386109;17386902;17387489;17387710;17388443	17386253;17387423;17387642;17388384;17388980	FBgn0262871	FBtr0330037	219	2252	677	ATG	0.883224	MASSSNNSSSTANNHGGHNPLNRLSLKSAGKRNQESMSHSQPNGGWINVETLNNGNGLLHSPPHNHQQQQQQQQRGGGGASPAGGGGGPSAAADHNIQITQPISAPSSPLASPGALNSSGSSSGGGAGSAGGISGSPTAFCLPSSSAAAAVAAISATPTSGSGSYVCSAGTNWHFAAVAASNAIDTADPNWQASKATVLERNAAMFNNELMSDVKFIVGGEFDIDPIQTIPAHKYILATGSSVFYAMFYGGLAENKQEIKVPDVEPTAFLTLLRYLYCDEIKLEPEHILATLYAAKKYIVPHLARACVNYLEVKLTAKNACLLLSQSRLFEEPELMQRCWEVIDAQAEMAVKSEDFVDIDLKTFESILSRETLNCKEIHLFEAALNWAMNACEKMSIDDTPQNKRRLLGQALHLIRIPTMSLEEFANGVAQTGILSSQETIDMFLHFTAKMKPSLGFPTRSRAGLKTQVCHRFQSCAYRSNQWRYRGRCDSIQFSVDRRIFIVGFGLYGSSTGAANYNVKIELKRLGRTLAENDTKFFSDGSSNTFHVFFENPIQIEPECYYTASVILDGNELSFFGQEGMSEVLMGNVTFQFQCSSESTNGTGVQGGQIPELIFYGPTTVTAMSSPTNSLCPTPIGGSSSNAGATSTAAAGTAVPNSSNGSGNNANSSGEDGDGST*	Variant	7260	TRUE	TRUE	197.8	2.872	4183.3	6.17918	0.963072	677
3R	+	20593844;20606281;20607995;20608150;20608632;20608896;20609226;20609940;20610387;20610573	20594044;20607673;20608078;20608553;20608761;20609161;20609400;20610300;20610510;20610836	FBgn0023097	FBtr0330043	706	4107	1133	ATG	0.974598	MDMDLEQLKNDFLPLIAGIKQEQLDAVPTDALPQMSTPNTASGAPTTSSLSSSSLSLSNPCDSAEKRSESNSSASAKFTLFKCVYCAQLLGSNDRPKLLECLHVACAQCVSTKFSELDRSLPPLIHCPVCDNASQQEFIVDNQFLIEQCTAGDSGDGVGLLGLTGEGQKSSAAASIQCSSCSDGAVATSWCVDCSEYICDSCVQAHQRLKITKDHTIKPKDEANNEQLAGAAGVDKLHMCQLHPQEKLSLFCETCDKLTCRDCQLSDHRDHKYKFAHEIATESRQALSTLVSEINYKRFLLSSATKVIDDRQQLIHDKKKDLIKEITAMAVKITNTVNTRGKQLIMRLNEVCDSKLKVLVEKKETLQLLSDNTDHCIDFMQNALEKGSDFAILSSKKSLVRHLQKLKCQRADIPNPEIPVRIQVQLNQVSDLQKVISQLGIIIVDGKPYPPTPSPNGTPQPQHPPRQPPSPNMAPPLRPGLPPGMPAGLSPNGPPVNFGPQNGPPLYSNAAQQQFNNLSMSRSFPGDGSGKVRFGGMPPVGMQRHGQPHVSSSTHPQNMDISLRGLLNNQAAQSPNAHMAFNGPPSYPGGPQGAPAPAHQPMGPQMRPHFMPGQQGFSQGGGPGGGPRDANFMNSNARFQSQYQRMANHAQQAAAAAAMAGAAGGGGGQIPSPGALQRPQMMSNPMQNVSAMQNSLGFHGSQAGFNTGPPQTSPQLGGGGMHSLAKWHIPQSAQQSNMCSQQGPLLPFANGRQTSENFKISLKSPNTLKNSTPPSLGGGGAGHQGHGNGSSSAQLNAAALGLGPAVSILSNVTSTNPKTPSPSTHENTKDFTEPIDKVRDDSINDLIATIAKLDSNGVQVLPEGRTKTTSPQVHSSTDLSNTQEVNNKNEQKDDPNEDWCAVCLDGGELMCCDKCPKVFHQNCHIPAISSLPDESESWQCLLCVNIKELTKTEGSEKSSSGELSALELRILQRICLELYCQYEQSLNFREPESPANTSYYEIVSSPMSLDVIRTRLDPSSPNHYKDIAGFVSDVRLIFSNTYLFYQEDTKTYSNAKYLENFFEEQLAKWLPQFEGTKPQGKRNTSNSPALLGVNATGSPSPIENGRKSCGSASLGDSDGACLPAKRARRSAHE*	Variant	7358	TRUE	TRUE	290.6	2.51835	6957.56	6.14083	0.977052	1133
3R	+	21223870;21224776;21225098;21226651;21227932;21228427;21228655	21224079;21225030;21226504;21227814;21228363;21228582;21228786	FBgn0038872	FBtr0330376	167	3922	1251	ATG	0.930744	MANVRDSDTSLWLHNKLGTSNDSWINGSICSQLNKEVLRNIKECFPDLQTQVKLKLLLSFLHIPRRLVEEWKAELEEVIEVAGLDSELWVSMLAETMKTFPATSSLNTEISDYEDTRPIFIDMVNDLRKLVTKHSDLGMLPLECQYLNKNALISVVGQQPAPVKHFTLKRKPKSAQLRTELLHKSADAQSSLKKASAPTIPLRSRGMPRKMTDTTPLKGIPSRMPTTGFRSATVPGNAAQRPNLSRTPAGRKDGGIKLIEFTEQPLGYAAAKKRKREQQLEEQQKKQEQKQQQAAAAAAAAATAAASNAGDSSPTDAATASGGETPVTPTSANNSFEIKMEPQQLNQSAGSLEEPQDDEMSGKANMECDIETPEYATATLDFAQATSTSVADGQPGKPAVETKLKTPRTPKSAAKLNNNNNNNNNNSFNHTPKRIKQEIEIKSEEIIVPASIKLEKIETSPSTQRVSIQQQPPSLVQRTPHLLIRSSPQKRQNNGATTSAGTTTTTVGNTTIKMEKLDIKPMIRATGVSPSTSAGTTTTLLTPQQLRQAANPLANLPNNISVKITSAKAKAAAAAAATSSGSQTQSQQPQTLQVQQAPQQSHPPLLINSSTPVILASSPSAQRAKALALPSSSTSATTTTTIPSQAIKTMPLSQLKTATNSGPVIISQTIIQPAKRAQQQAGTSSAAAASQQQQQQQSQQQLLHQQIQQQTQQQAQLPQQPQQQQTQYILATPQQQPQQIQQQQQQQQPILPTLTSFSHSRPMPQTTTLYQATTPSGSGQTPTKILLKTSGSSSVVMTPLRQAQPQQATAVVSSNPPPLVATSAAVVSPGQTTLNIQNVQLPNRPVTIQPASQAAQQQHMQAQLQQQQPHPQHTIVANTTATQQPKLSQVLMQPTAAVGTSGVSALNVSPTSGKNKTIILTQKGVILRNIGGDMYQQIPISNVGNMQGLGGTTLMTTTAGPPSLVKTTPSSGVQLQQQQSGKQILPTLIPTSSLGGQHVIVQQQQPTNVIGNSQQQTIIRPVMTNVGGGLTTLPQGLTLIQRPGQQPQLVQVQAAPGSTQRTIITQSNTAAAASQQQPRQQQQQILVQHKPAPTLQQRLVTSTTSGGQGQQGNPNAGLPRTVQVQVQAQQQQQPQQQQATQQQSQQAPQRRGLSLSNEHVHKAHEMFRKANRVSRPDKALILGFMAGLRENPRPNNENVLVIKLGETEEKVQQDNGHTALCLVESHIRLDYNTGEWKTFQNYRLQDQSAAS*	Variant	7397	TRUE	TRUE	353	2.08156	7455.75	5.96937	0.988791	1249
3R	+	23174616;23182946;23183444;23184223	23174818;23183060;23184164;23184959	FBgn0284226	FBtr0452125	744	2519	591	ATC	0.802487	IPKPRQKQQIYIALYTLHNAAARASAKSQKHLSQIEILESIQNTTKFLLAKMKRLMTWERDLVDAMYEYRQTRFSSRRVRKRVVFKHGECNVVQGNVAKRRRRYLQDIFTTLVDAQWRWTLLVFAASFVFSWAFFGFIWWIIAYAHNDLEYTNLKNQSPDLVANITHTVCVTQVSNMMSAFLYSVETQTTIGYGNRYVTEECPEAIFTMCIQCITGVFIQAFMVGIVFAKLSRPKKRAQTLLFSRNAVICHRDGVPCLMFRVGDMRKSHIIEAHVRAQIIRKKVTKEGEVLPFYQQELHIGADGGEDRLMFIWPTTIVHKIDRNSPLYMLSASDMLKERFEVVVMLEGVIESTGMTTQARSSYLPSEVLWGHRFVNVVSFRKETGEYEVDYTLFNNTYDVDTPLCSAKQLDELKSEYSKSAKCVNAPFADRTLSASLFQRIASAASVDHLDPASDESLDSGRLQIRSHSIPNGVLASELEPLNNNKHGASFTMGGLTITTTAPSIPNLSSINEKTNSGNSINSSNYSNNNSLSTLTGGGSAASGPGGGITIVAGSGNHGGAGGGGGGGGRHKSNPRRLSIKQDQLPIDSIC*	dORF	7457	FALSE	FALSE	50	2.73501	3007.68	5.10641	0.903226	589
3R	+	25259262;25259494	25259432;25260036	FBgn0039303	FBtr0347395	365	1078	237	ATT	0.993156	IPESIHVCSENNDSVKVNNKSRGPEINERLPTTTMMNEDSSAAGGGGVKKFFQRLSQTYQSALDRSTPHTRMRWVFAGFLLLLFVLRIFIYQGWYIVCYALGIYHLNLFIAFLTPKIDPEFDPYSQDDEDEGPNLPTRSNEEFRPFIRRLPEFKFWLSVAKSTLIGLICTFFDFFNVPVFWPILVMYFITLFCITMKRQIKHMIKYKYLPFTRNKPRYQRVNDLAGSGPGSVAGNSK*	uoORF	7606	TRUE	TRUE	1859.6	2.13586	1001.07	4.22392	0.873418	237
3R	+	26452647;26452854;26453089;26453569	26452657;26453022;26453241;26453709	FBgn0039427	FBtr0330152	114	587	157	AAG	0.969379	KTNSDNMSQGGGTTPAGGNPTALQATGGGVVFSKVFIQRDYSEGTSVKFHTRLPAELEGMIERHVFEATINRLNEFYAEAEEGSCGTYCEGCIGCITAYLIYMCSETHYEKTLRKISKFVASQNERIYNTKGLQLIDPTYRGLRVIEITIFDRPGRT*	uoORF	7646	TRUE	TRUE	325.3	2.37473	762.334	4.85563	0.961783	157
3R	+	26837737;26839074	26838956;26841147	FBgn0262473	FBtr0330154	580	3873	1097	ATG	0.987422	MSRLKAASELALLVIILQLLQWPGSEASFGRDACSEMSIDGLCQCAPIMSEYEIICPANAENPTFRLTIQPKDYVQIMCNLTDTTDYQQLPKKLRIGEVDRVQMRRCMLPGHTPIASILDYLGIVSPTTLIFESDNLGMNITRQHLDRLHGLKRFRFTTRRLTHIPANLLTDMRNLSHLELRANIEEMPSHLFDDLENLESIEFGSNKLRQMPRGIFGKMPKLKQLNLWSNQLHNLTKHDFEGATSVLGIDIHDNGIEQLPHDVFAHLTNVTDINLSANLFRSLPQGLFDHNKHLNEVRLMNNRVPLATLPSRLFANQPELQILRLRAELQSLPGDLFEHSTQITNISLGDNLLKTLPATLLEHQVNLLSLDLSNNRLTHLPDSLFAHTTNLTDLRLEDNLLTGISGDIFSNLGNLVTLVMSRNRLRTIDSRAFVSTNGLRHLHLDHNDIDLQQPLLDIMLQTQINSPFGYMHGLLTLNLRNNSIIFVYNDWKNTMLQLRELDLSYNNISSLGYEDLAFLSQNRLHVNMTHNKIRRIALPEDVHLGEGYNNNLVHVDLNDNPLVCDCTILWFIQLVRGVHKPQYSRQFKLRTDRLVCSQPNVLEGTPVRQIEPQTLICPLDFSDDPRERKCPRGCNCHVRTYDKALVINCHSGNLTHVPRLPNLHKNMQLMELHLENNTLLRLPSANTPGYESVTSLHLAGNNLTSIDVDQLPTNLTHLDISWNHLQMLNATVLGFLNRTMKWRSVKLSGNPWMCDCTAKPLLLFTQDNFERIGDRNEMMCVNAEMPTRMVELSTNDICPAEKGVFIALAVVIALTGLLAGFTAALYYKFQTEIKIWLYAHNLLLWFVTEEDLDKDKKFDAFISYSHKDQSFIEDYLVPQLEHGPQKFQLCVHERDWLVGGHIPENIMRSVADSRRTIIVLSQNFIKSEWARLEFRAAHRSALNEGRSRIIVIIYSDIGDVEKLDEELKAYLKMNTYLKWGDPWFWDKLRFALPHRRPVGNIGNGALIKTALKGSTDDKLELIKPSPVTPPLTTPPAEATKNPLVAQLNGVTPHQAIMIANGKNGLTNLYTPNGKSHGNGHINGAFIINTNAKQSDV*	Variant	7656	TRUE	TRUE	229.1	1.82599	5363.95	4.88966	0.911577	1097
3R	+	27700518;27700599	27700525;27702933	FBgn0045862	FBtr0330085	155	2497	780	ATT	0.712542	IRTRSSSSSSEAENRRDPAMAEVEKPTAATPPTDIPQATAAPASEAPVAVTPTADTTVDVEPGTSPTQEPNSNSHPHDSEYDTASDLEGGEDYDDEESASGSASGSGSEEESETDDEDDEVGSETDDGEGEQAMDRSVADSEAQKKVDEDRSNPQYIPKRGTFYEHDDRTAETEGEILIEPENGAGQAAAEPNGELNGLAAAGATPTGQTPQISQASKTMRKWQPASGGDRWSHDRFEATEQAPKSRAELLQTYGYDIRNEDAPPRARRRRRYTRGPSKYSRNWEDEQAYLKASNKERKPPRPQDFPALNERKPRGPRTSSSREEKENRRSVAAEGLVPEKQQPLASSSNPHRSQERERERERERERDREPKNRNFGRMNGGPGRQNGMEFKKNNRGQQLRERERGPDQLDNRNQKPSTPRSNQQQQPQQQPHHQQQPQQQRQPSQPQQSPQTPLSTSNLSQRLQQVQQRNDPSHVGSVQMHSLASQNQAPQQQQQQPLHQEQRNAPKRYSSLRRSQQEASQHLAEQQQQQMQQQLHLQQQQQQQQSQIMIQDPHVLMQIAYQQQELQAQLQTMQLGPPTAAGAVPTPPKPHAPPAAAYPQAQAAPYYVTGTEPVPVPVPQAPYVNPASAAYLPTTPAAVAYAQAGPPVVTQPTPPPAQAPPATQPAQPYQNYNTVGGTTYFVPPAQTTSRPSALPQRRPTNAIPILPPSEKHKVKGGAKEEGISDNIDHIIDNMFVQRPSAFQATGEGATPGGGTKEEAAATPPAAEQNLQPVPATGQE*	uoORF	7694	TRUE	TRUE	279.1	1.72555	4524.42	5.80054	0.941026	780
3R	+	28845407;28845949;28852879;28853182;28862778;28862961;28863255;28865047;28865929;28866317;28866585;28866819;28867108	28845409;28846000;28853120;28853330;28862898;28863198;28864988;28865867;28866038;28866523;28866759;28867040;28869063	FBgn0264324	FBtr0330304	108	6137	2009	ACG	0.979618	TRSSSDKMWIPSNNKYGVAIHNWHGDVRFGLALDVGDSVDIVEECKHWYRGSCPRKSRAVGLFPKTYIHIKDLSKIDPVVAECTQVLREWSEIWKRLYVDREAYKFQTLRKVMFSILESRRELLSATMTQDQTLELQMVVVSKIDWGNRKLGLDLVPREGPLAVDPHGIGIVKLYNVHVSSADNAKASSSRGTLRRKTQRKILTHHLYFCMRDFGHRIGGDDAEVYFFLYDGSHMRPLSERFLVKISKDGFSNYIERLHSNCTVFTDLGAADLNEELHLVAVVMRVGKIIQSDSIKKIEKSGTLGHGPTFRRPFGVGVLSLGDIAHFDSSLEQSSDEREYNFKLFQCEEKDFHLLPELIIKKSSGKYSPIQASQGTQGIVVSLKLLHGGLGQARQEQPMLFQGSTITRKMGFPDVIMPGDVRNDLFLNLERGEFERGGKNTGKNILVTVVVLDVAGNVLTDCLWGASGMESQPQYRSMILYHQNAPSWNEMLRLSVPIDKFSTAHVRFEFRHCSTRDKTEPKLFAFSFARLMDTGGATLGDGLHELYVYKCEDPAKLQVANYLRLQCRPRDAQAKMDCGGCFSRSSKEVFVLRSLLCSTKLTQNADLLSLLQWRTYPETIQDSLTGVLRLNDEELVKFLQDVLDALFAMFSNEEGNSTQHSGLVFHVLVSIFSLLQSNKFQHFRPVMNEYIENHFAAALVYKGLITSVEHMAVFMTKAEHPDPFQKCFGSLEYIFKLLIQSRKLFARATGGQYEDSFKRDLHSLFTALNGMLAVPSYDVIIPTQEALLNSTGVVLEQLKDTLPAPELGMLARNMLDAIPRGAPIRLIQAKLHAVKDLVSGELFHEDDSRTVVLSVACKHLRMHLSRRDELRLCAEILSEILSQLYDLQKEQREKVTNTLQHDLDSLCKNILGILIRTISIIMEGSNAVLPQLVSCLLGLLQLLDETHYKRYWDELSPNKDPRDLKEFLSKSLLVYEELLTQDWHVFPNDWLVMKLAANDVLRMSLEEFAKPLVYRFLGPQAFDSQLWWSYFSLAVAFLTQPSLQLEQYREPKRLKILHSHGDMRVLMGFQILSMWSQLGEQKLHFIPSMVGPFLEVTLVPEPALRKATLSVFYDMMQCEQAARGSFRLVESELIDKLDLLISENKGDDEYRELFSTILLEKVQVENPNWKEAGIAFIASVTRLLERLLDYRSVMQGEENRDKRMTCTVNLLNFYKNEINRKEMYLRYIYKLHNLHLQAENYTEAGFTLKLYASMLSWDRETQSFAPFDNSGQPEWQRKERLYHEILKYFDKGKCWEKGIPLCKELAHLYETRRFDYNKLSEILIQEAKFFQNILTQLRPEPEYFRVGFYGMGLPLFVRNKQFVYRGLEYERIGAFTQRLQTEFPSAQILGNNSPPDNAILNAPDQYIQISNVRPVGDAQALKTAMVPVPEKIARFYEVNDVTRFIYDRPMYKGTVDKDNEFKSLWIERTILEIASPLPGILRWYEVKQKTMQELTPVEYACEIISNAGKELSELIVQYKRDPKRNINPFSMRLQGTIDANVMGGISKYQEAFFSEQFLKSPQGAGQQANVQRLKVLILEQIQILEQALELHGQLAPSGVQPLHNRLLERFSQLKQSLSGMGRLKRQHSESIVNTPLPPLPTEQRVAPATASSSLNANAHSNYVYDLDEIYTRPGDTVRPVDPLSSYQTLSKESLSIPLEDTAAPPVPNRPRSQNFIGNGSMDSPEVPPKRQPTLNSPNAPPLPPRGITPDKRASNPLIFNDFGSGDAVGRRHSQQQQQHGQKYSVVDISYDDPEADQQPHSLPPNFQDGSGGHLSVCFAPNDFRDSGISTTSSRELNHMNLNNLSEDSSSISTITVQHREHCRISSNGSLDYNAAASMNITQRESSTSSFDVEDFPVPPPPIPPKSLAVSSNGVNFSLDEAHSPHPSTQANTTQLNHIQNPNQNHSTNSHHHLQQQQNGDGDGYSTLQHPMNGLGLPTLPPPPSAVESPMPASAIASSTSSHQHDGGTF*	uoORF	7723	TRUE	TRUE	577.9	2.43884	12628.7	6.2892	0.97759	2008
3R	+	29100439;29101519;29104150;29104310;29104504	29101429;29104045;29104248;29104448;29106702	FBgn0039633	FBtr0330299	3864	9818	1984	AGG	0.858368	RKPAVRRNAKKPDVTSSASNMISSSSGTTTTISSSTSTILNNSQPTTVNTITLTTPTPVTSSSNSTLMLTHGTPTAVPSQIGNIQISQVHNHHPSALPVSSAVENKIQIMPILPPGATVMGGTPGTGGHAPTTQSTQLVFQPAAPSVAPTITSDSTGFKLSSDGRQMQLVAIPQATPPSPAASSAQPPVPTPTPALTAGGATILPPQLTGMPANVSVSVGSPASAAALVPQLTGSLTLTVSEQCERLILRHDPNNPQDHQSQLILQALLKGALPNVTIINEPTRVDPNKQTTPMLQPQQQVIQIPQPLTQPQQILQQQPKVSTAPKIEVKVANNRKLSGQVTHPASSMLGMTSTTTTMSTMKPPANLPAKQNEVVSFPQLPLNSQVLIQQQPMISAQLQPQLQPVTVPVSLPTQPVPIPSPAPAPQLANNGQQRYIALPPIDPTTQQLFCLNSVTNQITAMSAGQTAASIGPTERLLIAPAGINAQQLAQCLQLGQLHFNDVNPLPAQQQQQQVATTSSSMTLSMPLRPQPPQQQIVHPIQPITNGLAITTTASSTLTTTTSTTSLTTVTKQVANVAPIIDQSKAKLEPAKAATSGAGGGAVVKKKPVRKPKATPTNASELANLKNASVVKPMPKLDPLSQKPNNNPVQIVQPNVASGKQMIVVGSSSCTTTTTTTMSASIQPFQTTSGTKLVGVTVPMQQQQPTGTAAILQQQQQQRTSFSLTATTVATPAPMPSPTVASGVSQLQMQQLPSQQAQQQLQPQQQQQLHAPKQQQPQPNTVSRVQTIQLTPQMQQIFKQVQMQIQFLTIKLQNKSTFLPVSPEIDSATIAAYNKPMTDAEINLALQRLFAEQHRILASGKEVPTPEGMLPTANGTGGFSLMPQPVQQQQQQQQQQLQSTVPEPLKTIVPANVVQPNNHSSTPAGAATSGATTAANIQQNITQRIHIYPMQHQQQQQQQQQQQQQQPQHQQQQPQHQLQQTGAKPKQAQPKPPPQQEQQSQLQIKPKEPANRSKVTSQQLQQNPQPPNGTINMLPQKVSMMPVVQQQQQQQPQQHQQQPMLNKSGPPPLIFASSTNMLSNSNSNNLHNSNSAMQVNNMLPLPPLQPQQQPQPQLQQPPTPILPPVAPTMAMGVAPGPMGNLVPSLPTIPSLPLYMPSKMDEMPTQKPKIARLSLFVRQLEVDQESCLKPDYVKPFRTKDEAVKRLIRYHCMHENDVELPSDEDEEFESTALEFQDKFRQLNGKFQEILMQESTLPHRTSELLQMQQLMIDDLKGEINEIRTAEKELEQQLKEEQTSEKSTAESDVLSEAKVKEEIKQEPIDKSAQPDGVVDKFDLLKNSADVNKAFSKSQPQQTTTVKQEESNESGEPSVNGSVKSEGHDKESSKYIKKDYDNFDIESELTTSFIMKKVENKAALAKSAENRYQERNMMDQQQQQQHIKANGGDPVDQDDGWYCLQKELNLMNNDHMQQSQQQLNGNQQHLPINRQPAPQQSHFLDNSNSNNMMGNSNHMSDLFPNGCIDKSNQSTTSSSNSSCVSESLPGSNPVKTVSSCSGQREQPVVMDADQQNEHPAISEFFSSDSDVQKSVETRLEAMFGESPVHLDVKSSNDANDIESNLDEIFGDSKSPAANHKSKMSMWVPDASFMQQAPQQQTSQQQQQYAGPQQPSQQQHHIELNCNNNPRWMQSMEAHYSDFLSTGTSNGELVNGESRKRSWDSQLMGSGSDMEDDNSSKRLCTASSSSSSSPMSSQQQHVQVAQHGLLDSDMFPQMLMDQQPHQQQQQVQQQHNFAYANIMDQQQQQQHQQQHFQHNLQQQIQQQQQMHVSHMGGAAVVAGGEYDDDISRHVASAIDSILNLQNSGDSLQFSLGSILGDSMLDDQRQAGANLPSCQQEQAIQRRRHLGEEMNDCLISGGGSAVSGVADNSSNILLEHHHQQHQLMQSHQQQPHLQHHHHQNMSQAQAQHMGQLNDFSCVAGGLDDPVKSIMTS*	intORF	7737	TRUE	TRUE	61.1	1.8157	11624.4	5.88579	0.965063	1975
3R	+	29153602;29153696;29154736;29156302	29153608;29154673;29156043;29157113	FBgn0028692	FBtr0330379	79	3183	1034	ATT	0.996659	IVEHIFDWKQRSWKMSLTSAAGIISLLDEPMPDLKVFALKKLDNIVDEFWPEISESIEKIEMLHEDRSFPENKLAGMVASKVFYHLGSFEDALTYALGAGDLFDVNARNEYTETIIAKCIDFYIAQRVEFIENPKEASVVDERLEGIVNRMIQRCLDDNQFRQALGIALETRRMDTFKDAIMKSDDVRGMLAYAYNVTMSLIQNRGFRNEVLRCLVSLYRDLGVPDYVNMCQCLIFLEDPFAVAEMLDNLTRSSVETNNLMAYQIAFDLYESATQEFLGNVLQHLKNTAPIPTALPSTFKPQGTTSEDGAKSEGDKSKSDEDITEETPADDKVERTIDSLNEVEKLHQKNIEKLISILSGEVSIDLQLQFLIRSNHADLQVLRGTKEAVRVSICHTATVIANAFMHSGTTSDQFLRDNLDWLARATNWAKLTATASLGVIHRGHEKDSLALMQSYLPKEAGPSSGYSEGGALYALGLIHANHGANIIDYLLQQLKDAQNENVRHGGCLGLGLAGMGTHRQDLYEQLKFNLYQDDAVTGEAAGIAMGMVMLGSKNAQAIEDMVSYAQETQHEKILRGLAVGISLTMFSRLEEADPLVTSLSSDKDPVLRRSGMYTIAMAYNGTGSNKAIRKLLHVAVSDVNDDVRRAAVTAIGFILFRSPEQCPSVVSLLAESYNPHVRYGAAMALGIACAGTGLREAIALLEPMVKFDPVNFVRQGALIASAMILIQHTDQSCPKSTFFRQLYAEVISNKHEDVMAKYGAILAQGIIDAGGRNATLSLQSRTGHTNLQAVVGMLAFTQYWYWFPLAHTLSLAFTPTCVIGLNSDLKMPKMEYKSAAKPSLYAYPAPLEEKKSEEREKVATAVLSIAARQKRRENADKKEDEKMDVDEDSKEGAAVKKDEEAKADEKMVTDEKPKKKDEKEKKKEEDKEKEAAGTSSEKDKDKEKDKKEKKEPEPTSEILQNPARVLRQQLKVLSVIDGQSYEPLKDVTIGGIIVFQHTGKAEDQELVEPVAAFGPMNDEEKEPEPPEPFEYIED*	uoORF	7744	TRUE	TRUE	2952.5	2.88579	6811.98	6.60076	0.983527	1032
3R	+	29739974;29740568;29740840;29741029;29741150	29739979;29740778;29740967;29741090;29741393	FBgn0039690	FBtr0330296	132	782	216	ATC	0.929504	IMEETYLYDPNLLLKLDFHRSPANFKPFISAANPGEPWMKVRPLKDTDYDRGFLQLLSQLTHVGNVNRTQFLTRFSQMKASGDYFVTVIEDTRKNEIIGAASLVIERKFIHNCAVRGRLEDVVVNDTYRGKQLGKLIVVTVSLLAEELGCYKMSLDCKDKLIKFYESLGYVAIPGNSNSMTIRYDEGPTLKRNATSAGSSGTVGDSCQTVSLDFAS*	uoORF	7761	TRUE	TRUE	282.5	2.90698	1369.29	6.33933	0.981481	216
3R	+	30278944;30309152;30358250;30359973;30360142;30360367	30280247;30309248;30358438;30360061;30360241;30360540	FBgn0010113	FBtr0085621	1013	2965	650	ATG	0.998381	MAPRRNSNISSSGNSTQQQHQQQLQQQHQTQQHQLLQFYAENVNSSGVLMAPMQGTGGVGGVGGGGMVHCCLPSGDCRKLDTLIHLNELSLADCIRVLCNNENCSAGQYMHRECFEWWEASVLQALKANGRARSWSERQRLQHLWTKKGYELVQKACSCKCGRGQLRKDLDWVPPSSQGVIYLNGSGNRPTLANGSLSEDDDKKKAKKKRNRNNNNNNGGGGGGGAGVNGNTKTPLSNNNGNSYAGLTPNPNVGVIGSGLPHNNGNTASNGSSGNNGSSGVLQTSALATFSNILNTNNVLGLDLRARAGSLSSSGAGSGSTSPSDSQSSGEISVSPVQQLLPQQQQQQQQSLLIQPLGPAFGSNLLQNGLGLSKNLLIAPQQQQQQQLQQQQQQQNNLPALANISNFKPLASYEQQQLVQQQKNKEVELYSDRVRSTSGCNGIFSRRLDFSSFNLLPKTRLNSYQVKIEDEGNHGNDETRLFILSSLAQSQMSRVACILCEEPLLVFDRYPLVDGSFFLSPKQHSSGCIEVKYEGRTLYLTCVCMSCLDGTSSSRAINCRFCKEPWDGSSLVLGTMYAYDIFAAMPCCAERFKCNNCFKMLMHPQQRLSFYSDYSHGVTCPYCNTQDTHFVKPLTFCYAKTTATRLPTLA*	Variant	7794	TRUE	TRUE	541.9	2.34264	3548.31	5.48425	0.938176	647
3R	+	30766242;30773573;30773987;30783943;30786010	30766380;30773736;30774697;30785941;30786203	FBgn0004606	FBtr0331180	317	3523	1068	ATC	0.9925	IRIKVEQVLQQAFQMLSCLAPSSSRFGQEDTIIQQSMPSTSPFAMQFPSLASTLLHHNQSPKHSNPGSSGIQDAHPNQPGAAADAFLVKCTQCHKRFPEYQSLSEHIASEHPHDKLNCGAAQPESDAEDEQSNMSGSSRRYAKSPLASNNNSSTANANNNSTSSQSMNNNSELAKNHNSANKMSPMCSPGSLTPGDLFAQLQHPPPQLPPHLHAQFMAAAASLAMQSARTASSPSQQQQQQLQQQQQLQQQQQHQMAMQQLLPPQLPGSNSSVGSNSAYDLDLSAPRSTSSPGSTTGDLSGAYPCMQCTASFASREQLEQHEQLHSPCGPAAVSNVSQTCRICHKAFANVYRLQRHMISHDESALLRKFKCKECDKAFKFKHHLKEHVRIHSGEKPFGCDNCGKRFSHSGSFSSHMTSKKCISMGLKLNNNRALLKRLEKSPGSASSASRRSPSDHGKGKLPEQPSLPGLPHPMSYFASDAQVQGGSAAPAPFPPFHPNYMNAALLAFPHNFMAAAAGLDPRVHPYSIQRLLQLSAAGQQQREEEREEQQKQQQHDEEETPDEPKLVMDIEEPETKEMAPTPEATEAATPIKREESREASPDPESYRSSSQAIKQEQEPLNVAEERQTPVEEHAPVEHAADLRCSRCSKQFNHPTELVQHEKVLCGLIKEELEQHFQQQQATSFALASASEEDEEDEEMDVEEEPRQESGERKVRVRTAINEEQQQQLKQHYSLNARPSRDEFRMIAARLQLDPRVVQVWFQNNRSRERKMQSFQNNQAAGAAPPMPIDSQASLTREDQPLDLSVKRDPLTPKSESSPPYIAPPSGEALNPEAINLSRKFSTSASMSPASISPSSAAALYFGAAPPPSPPNSQLDSTPRSGQAFPGLPPYMLPMSLPMEALFKMRPGGDFASNHALMNSIKLPDYRGTSLSPGGSEKRSWRDDDSRISHEDEFGAGVLMPPKPRRGKAETHGHAGDPDLPYVCDQCDKAFAKQSSLARHKYEHSGQRPYQCIECPKAFKHKHHLTEHKRLHSGEKPFQCSKCLKRFSHSGSYSQHMNHRYSYCKPYRE*	uoORF	7806	TRUE	TRUE	1743.6	2.10152	6170.84	5.78336	0.954077	1067
3R	+	31255171;31256038	31255969;31256405	FBgn0086362	FBtr0330079	45	1211	388	TTG	0.978233	MENQTSTGKRIFLGSSAKELQYCRMEASAAKITPMASSMSASGSTNSPSSEKMNYALQVALQTIKERCIQLQRRVASMEEENQQLREASSRSEGAPRANEIGVTGDVLSLKAQVSELQRQKEQLEEHIGMVSNENRRLWSRLSQISKDQQLNALPSSTDSRAQQNQNLVRSKTFTQHSPNPHLRQKMLSDGIKDLSLEEIALDDFGASSEELGYPYNLQKVEETTSEPDANVDAKRCLDGLQELRREAMKQQQELRSVMTLLENRIALKPCPECAQKTIKKPEMADKSLETDDSLTSELKNYESQHNGHNGTPPSQRINIIQEKIKADAADAMEKTCPMCGKQYSSQVSFNAFREHVEMHFIDDALELESENSIERQFEFVSHAVGDF*	uoORF	7818	TRUE	TRUE	134.1	1.65041	1707.32	4.40031	0.858247	388
3R	+	31572239;31572501;31573254;31574801;31575045;31575256	31572278;31573156;31574724;31574986;31575197;31575386	FBgn0028968	FBtr0330096	97	2733	878	ATG	0.994981	MGSFRREKDDEEDGPSNAYQNLEKTSVLQETRTFNETPVNPRKCIHILTKILYLINQGEQLVAREATDCFFAMTKLFQSKDVVLRRMVYLGIKELSSIAEDVIIVTSSLTKDMTGKEDLYRAAAIRALCSITDNTMLQAVERYMKQCIVDKNAAVSCAALVSSLRLANTAGDVVKRWANEAQEALNSDNIMVQYHALGLLYHIRKSDRLAVSKLVNKLTRGSLKSPYAVCMLIRIACKLIEEEDIPSEELSDSPLFTFIESCLRHKSEMVIYEAAHAIVNLKNTNPRMLSPAFSILQLFCSSPKATLRFAAVRTLNKVAMTHPAAVTTCNLDLEGLITDSNRSVATLAITTLLKTGAESSVERLMKQISTFVAEISDEFKVVVVQAICALCTKYPRKHTVLMNFLSGMLREEGGLEYKTSIVDTIITIIEENADAKESGLSHLCEFIEDCEHVSLAVRILHLLGKEGPFAATPSKYIRFIYNRVILESPIVRAAAVTAMAQFGASCPALLSNILVLLGRCQMDPDDEVRDRATYYLSILNSERPELYKNYIIERENCSLALLEKSLVEHLNGDVDTRFDISIVPKAAIVKPVIANDVMLVTSSAPRPPKITREEESAARLAQLPGIQVLGPIHRSTAPIQLTESETEYTVQCIKHIFGQHVVFQFDCLNTLSDQILENVRVELTLPEGFTTRAVIPCPKLPYNDLQTTFVIVEFPPDAANSIATFGATLRFVVKDCDPNTGEPESEEGYDDEYMLEDLELTVADQIQKTRKNNFQVSWDAADSEEWLQAEDTFVLSAVTTLQDAVNTIVKILGLGAANLSENVPEGTHLHTLLCSGTFRGGAEILVRAKLALSEGVTLNLTVRSTDQDVAELITAAIG*	Variant	7826	TRUE	TRUE	1920.3	2.9928	6205.83	7.06815	0.996583	878
3R	-	5599194	5599292	FBgn0250753	FBtr0078748	607	705	32	ATG	0.66003	MKEKNMTQRDSVMRSLLVSKKLKATWNKSLNI*	intORF	7954	TRUE	FALSE	1267.9	3.77981	2.282	0.0713125	0.5625	32
3R	-	5640429;5640641;5640821;5641062;5641488;5642114;5642429;5642776;5643024;5643449;5644163;5647054;5648497	5640564;5640756;5640948;5641415;5641738;5642364;5642698;5642964;5643344;5643777;5644270;5647215;5648524	FBgn0027951	FBtr0330315	215	2857	880	ATG	0.873733	MATNMYRVGDYVYVETTPNSPYLIRRIEELNKNQTGNVEAKVMCFYRRRDLPNPLVQLADKHQLATAEDSPLATKLKKTWLRTPVSEEQAAQAVLDPSIAALDEERTSPTQTSGGGGSATGNSGSNSSGTSNNNSSSTAIGGGAGGSGGAGGDAEKGEALTSKQRYQIKHRELFLSRQVESIPATQIRGKCSVTLLNETESLQSYLNKDDTFFYCLVFDPNQKTLLADKGEIRVGSRYQCDIPAKLKDTATDDRKLEELESLVWTPEHSLTDRKIDQFLVVSRSIGTFARALDCSSSVKQPSLHMSAAAASRDITLFHAMNILHKHEYSIEESMSSLVPSTGPVLCRDEIEDWSASEANLFEEALEKYGKDFNDIRQDFLPWKTLKQIIEYYYMWKTTDRYVQQKRVKAVEAELKLKQVYIPQYNNNGKGNGTSTKAGGGIYNGTTNGSTDLSSNGKPCESCGTTKSSQWNSVSSGHSTSRLCLSCWEYWRRYGSMKSATKGDAGEGDAKKKSSSAASTPTATLAGLATTPTAVVDLNDDEKISDLTNRQLHRCSIVNCGKEFKLKTHLARHYAQAHGIAISSGSPRPIMKTRTAFYLHTNPMTRVARAICRSIVKPKKAARQSAYAINAMLVKQEFTNRISGKSQAEIKKLLLLKPKDRGSVTKIANRLGAPGSGPHEWLVLTPKDKMPLPAVVSFPKPPKAPDGSLVYDRVPNKSPDVVAVPADKELTIIPTQATSTIRKRAHEDQQLNGTEVTIVPSGPPAKRPNKDPMPSHCPSPEQFAAMMAASGQPLSRHHLNGKQKIAQMARGGNGRKQVISWMDAPDDVYFRANDTHKKTRKILSAVDLRRAARKPWRTLPIKPAAPEPSSRPIESQIVILD*	Variant	7966	TRUE	TRUE	810.4	2.86476	4754.37	5.40269	0.9625	880
3R	-	9798460;9800669	9800590;9800730	FBgn0037758	FBtr0479826	297	2489	730	ATG	0.971149	MSHFTHASSSDLVNLNVGGQRFSTSRQTLTWIPDTFFTALLSGRISSLRDEHNAIFIDRDPTLFSIILNYLRTKDIDIKNCEIRALRHEAEYYGITPLTKRLALCEDLNHSSCGDLLFYGFLAAPPMPSNEAVAATSVDESLPSTSASAIGSRPGSMVRVPEPSRSSHSRNSSWDLRLGRTGSTGNGANPPAPMLHSRNPSIDFMRHSRNSSADLNKVFRNEVGLVFSPTQNSNWVDPLRVQIIKAHQNWIAVAYAHFVTCYRVKDSNGWQQVFTSPHIDATIERIAINSKVNTSAAEPLPSKMVAISYGSQIRLWSIQEGGQKTDVGTFNLNVRVEYLFFIGSQLVALSSSGKIGVWHAMTQHWQIQDLVPVLSFDSAGSFLLLGCNNGSIYYIDMQKFPLRIKDNDLLVTELYKDVTLDPITAISVYLTPKTSSISGNWIEIAYGTKSGAVRIIVQHPETAGHGPHLFETFFVHQSPVTKVMLSEKYLVSVCSEYHHVRTWRLTRFRGMLSTQPGSTPEASFKIVSLEATDTSYSYAAGNDFGPYGDYDDMIFVQKVVPETDQLYVRLASNGDRVCVIRSVDSSTISAFCVLECEVSSRFILTGHCNGAIQMWDLTTALALLSKDEPQQKINGGPDTNELLRLLDQCEISNSSCTTPCMSPCLSAMGNGSGMASSIARMKASNIALLNREPAMAMAVQAVQPPAQVQPALPEAVAPAAAIPMADDNNE*	Variant	8200	TRUE	TRUE	406.6	2.707	4453.46	6.10063	0.947945	730
3R	-	11242820;11243489	11243013;11243558	FBgn0037890	FBtr0308073	442	705	87	ATG	0.938056	MIRNSFWRANDVTGVFRNSRKSQGITGFVAAGLIGAYKYRNRGTMSTSVFLMQLRVAAQGTVVGCLTLGLAYSMAKEYLFDKAPKEK*	doORF	8275	TRUE	TRUE	253.5	2.1367	228.323	2.6244	0.724138	87
3R	-	11744939;11745169;11745358;11748790	11745107;11745293;11748734;11748889	FBgn0037944	FBtr0330169	318	4088	1256	ATG	0.535444	MDSLENDQEELHHQPRVTLAYGSVATSSGGQENHSQYAMYYNQQRDSEGYMLMTPFLSSSQSHSHTRSPPTYTAMVEPRREESSGFEGLARRCDKCSSLDGLCRCESMVASSSRYADSTQNQSHSEAQFLEQPSSSTAAIANPPAVHSIPRPKRKKTEPLTMEPESDNDGDAVVASVSGTWPAGAIEEHAMDSTAVVYEVPSSSLQLSNSSFETAPSAVNAYDDVTSSASDTEHGQFAHTRTTNTTTTTSAVQAHKKKASRSNNASNTSSRAVDTDATPSTSAQSRKRQMSQFSYRKSRVLEPENESSDDGWDLRVHNPVPPIEPTVTIIRGSRGSDEAEIGHTDHNYYNSRCAVAGAPPDSTYIRSASCSTATHTTRSVDYGSRIGRRSAATGSPSTSSDQEQEQQQRQQQEEIIHEERRHQQSPGQPMHSMYGVPGESRMSWSRARPSDDSVPPRKHARMELPGRSRSKLSSTNFNSFYPGRRGHRTFAEQGNSSGQHHVRFPPSSTPNSNGPCVITYVGRPRDSQPAADLNLPSTSTGRRGSHETRADSVVLTAPDLQLDDWSSDDDDDDVVFVHSTREPILSIDLTSDDDGLANDTQLQRDRDRGRERERERARDREPYRNDTQPNPEDPNEDRRTMYDCAYTFPYARRTDRRTEANNEGTSAFAFYSGALADRAAISDHNYSYELDQLMDPGPGNFYPPRCSNMDPQRYFLPINESSMWMPGHPAPPPPPPPMPPILLPDNSSTEAYLRHQQRNLTSTPSSSSSEQTSTQQSRHRRSSPANVYHRYHPYYYAITTLPTVVESDYPPSLQPHPHPHPHFQPSQGGSSRSSLSGALNAAAVAATAAAVQAQTFSDLLSQAHNEGRAAALEGNRTPPHTMVHAQHQQRQSINPPAPGVASNANLAAAVSPPPPLEMYSGRSTIPHCGSPPFSVRRSEAAYSNRQHYQPQPHQGHQAPQNQMHAHIHPPHRASAIVATSLTPAPPYPVHQNLWYRQQSMQEMHRRHMTPTPIDLSSNAPLLTSTLRNGYLHSICSCVHARNGPVSSLDPAYYPPYDAAPAAAAPPPSPQQQSPATSGSGNSSVAAQASMRHLQLQPQQQPQAQQSPPVMQHMQRQRAIHHHMFHHHYSPLHLEIGLAPLSLGSRILIAPSRPNRGATLETIERNTLPHKYRRVRRPSETDEDAEKCAICLNLFEIENEVRRLPCMHLFHTDCVDQWLVTNKHCPICRVDIETHMPNDALPPSSSGVPDAANSAAL*	Variant	8295	TRUE	TRUE	114.6	1.19246	5724.64	4.55783	0.921975	1256
3R	-	11768840;11769058;11769370;11771154;11777474	11769000;11769154;11770103;11771300;11777678	FBgn0265276	FBtr0330170	675	2018	447	ATG	0.906208	MMNFSAFGGPFSGIHQFAAKFDAQTPGAFGTPPAAAANAAAAAAAAGTDNHVQRYQTNGNHFNQNVPNVSAANNMQYGQNISIPYSQPQGDLNFLNAAAAADHKGKIHPKIERDREEVLNQQILQNVNQSWQTLANTANTVDYSSHLLSATLPISIQHFLKYSETIKKESTGDVLKNGTNLASLALGGVALTPSNNGANGGHHNGLVGMDHGGHMTNMTDANGAALTNGASNGVNGNANGTVTNGGAGAVSSSGSVGTTNASGGTGTASGKKTKKKKPPKEKKPRPKPGEIRETKALDGSTLYCCPECQMAYPDRSLIEQHVISHAVERRFVCDICNAALKRKDHLTRHKLSHIPDRPHVCNICMKSFKRKEQLTLHIVIHSGEKKHVCIECGKGFYRKDHLRKHTRSHIARRVKSEVSAQNVNGSAGGGGGGGGGNSAQSNALHGS*	Variant	8297	TRUE	TRUE	50	2.74536	2390.68	5.34828	0.964206	447
3R	-	14621034;14621274;14622158;14623243;14623487;14625200	14621213;14622089;14622303;14623419;14623672;14625512	FBgn0003169	FBtr0330227	192	2009	605	AAG	0.993	KSSKTRGNAHANGVWPAKSLPRHRTHTRPPTHTHLVLYSKSAKTTGTLCQNNINSTQLFHSTAPVPETSKYSRYVYATSAVNKFAQAITMSKYDLLYLTAQLTLVCCLIGIHGSILPGSHGIIECEHFDEKMCNTTQQCETRIEHCKMEADKFPSCYVLWSVNETTGILRIKMKGCFTDMHECNQTECVTSAEPRQGNIHFCCCKGSRCNSNQKYIKSTTEATTQVPKEKTQDGSNLIYIYIGTSVFSVLMVIVGMGLLLYRRRKQAHFNEIPTHEAEITNSSPLLSNRPIQLLEQKASGRFGDVWQAKLNNQDVAVKIFRMQEKESWTTEHDIYKLPRMRHPNILEFLGVEKHMDKPEYWLISTYQHNGSLCDYLKSHTISWPELCRIAESMANGLAHLHEEIPASKTDGLKPSIAHRDFKSKNVLLKSDLTACIADFGLAMIFQPGKPCGDTHGQVGTRRYMAPEVLEGAINFNRDAFLRIDVYACGLVLWEMVSRCDFAGPVGEFQLPFEAELGLRPSLDEVQESVVMKKLRPRLLNSWRAHPGLNVFCDTMEECWDHDAEARLSSSCVMERFAQLNKYPSTQLLIKNHTNIDDAKESTNCL*	uoORF	8423	TRUE	TRUE	497.1	2.3526	2455.32	4.05838	0.809917	605
3R	-	16451201	16452976	FBgn0044826	FBtr0330047	846	2621	591	ATT	1	IEENPPHPHTLLYNKERESRWKMSFTKWFKKKGGDGGSISEIGAPTNFQRHFHVSRNQETGDLEGLPAPWVRLMNSQITRDEQDKNPDAAYHAVKYYNYSIKKKENEVFKPFITEDVIHEESKEIENYVNYKNKHKSQDPEKSDDDGSSTATETESSSGCGSSAGNSNSSSINDSSQQSTVPLDALEEVFKELKTNLEHRETLKAAPQEPPPVPPKKSPHTIPPKPQIKPKPRVTQKFSRTSDIRRDEDSDNQHKINTDTIIIKPAVGAQDAGADDNPDETILRRSKEKRAQKTDAEIYVELRAICNSDDPRERYKTTQEVGKGASGIVFIAADLQNESQVAVKTIDMKNQSSKDLILTEIRVLKDFNHKNLVNFLDAYLLEPEDQLWVVMEYMDGGPLTDVVTETVMKERQIACVCRETLYAISFLHAKGIIHRDIKSDNVLLGMDGSVKVTDFGFCANIEGDEKRQTMVGTPYWMAPEVVTRKKYGKKVDIWSIGIMAIEMIEGQPPYLYETPLRALYLIAANGRPDIKSWDKLSPNLQDFLDRCLQVEVDRRATADELLSHPFLNDCSEVKALVPNIKAAKKVLRRNV*	uoORF	8545	TRUE	TRUE	902.5	2.54136	3599.46	6.09046	0.962775	591
3R	-	17397336;17399019	17398780;17399532	FBgn0038504	FBtr0339531	442	2400	652	TTG	0.700091	MSPPTAKLGKIMNLCSSGATASTTSLSSTGQAERSGGVPGGGAEGGGGSGNSGGGGKTSNGSAEAPTLCFAGGSGTAGAIAGTEELSNANSPANGAGGATGSTGSGQQPTGSNGHSHLHNENNANMPPETRPKMVTVKHPESNKPKPTTKKSKPIQADQDVIKALQRCRDEGIKRLDLSKSSITVIPSTVKECVHLTELYLYSNKIGQLPPEIGCLVSLRNLALNENSLTSLPESLQNCSQLKVLDLRHNKLAEIPPVIYRLRSLTTLYLRFNRITAVADDLRQLVNLTMLSLRENKIRELGSAIGALVNLTTLDVSHNHLEHLPEDIGNCVNLSALDLQHNELLDIPDSIGNLKSLVRLGMRYNRLSSVPATLKNCKSMDEFNVEGNGITQLPDGMLASLSGLTTITLSRNQFASYPTGGPAQFTNVYSINLEHNRIDKIPYGIFSRAKGLTKLNMKENMLTALPLDIGTWVNMVELNLATNALQKLPDDIMNLQNLEILILSNNMLKKIPNTIGNLRKLRILDLEENRIEVLPHEIGLLHELQRLILQTNQITMLPRSIGHLGNLTHLSVSENNLQFLPEEIGSLESLENLYINQNPGLEKLPFELALCQNLKYLNIDKCPLSTIPPEIQAGGPSLVLQWLKMHSPYRQM*	uoORF	8601	TRUE	TRUE	307.9	2.67415	3950.43	6.05895	0.981595	652
3R	-	18303866;18304132;18304928;18306619;18306878;18307457;18308982	18304062;18304869;18305909;18306803;18307015;18307601;18309107	FBgn0038603	FBtr0330313	537	3047	836	ATG	0.746529	MEGPEVTFLFQFGSVRDAVCVPANSLTLKTLKDLACDFINTKIPDSGLTYLSERILLFVHDYSTPNVLHIINSAAEVVDETLVEIVLTASPILYPTSEMPTLKPHSLNVHSYKGPTFCDFCGEMLFGLVRQGLKCDGCGQNYHKRCVVKIPNNCNRSNDATSRRSFTLQAPRSPSGSSQQSLVSTEDSTGRNDSSSSLNIPGRHQRTHSSGSRNGLMVLRIPHTFMVHTYGIPTVCQLCKKLLKGLFKQGLQCRDCQYNTHKKCMDKVPHDCTGEAQLSQLQIQAGAKERDNFFREEFDDSDGDDGSEYGKYKSAMSSGVNLVAGRPREAPKALTNAHNSPPELVNGGLVDDSSVSGGETSKSSSDGQSEQSQSSTSSSPSANIPLMRIVQSVKHTKKRGGQALKEGWLVHYTSLDKAVKRYYWRLDSKTITLFVSEQGSKYHKELPLAELLSIESHLGDPRPECNYCFELRLPNLSYFVGQDPQVGAKEEQAVRLPPPDSGIGSDIAKSWETSIRQAFMHVTNTQCCESEEQVQDMGQLYQIFPDEVLGSGQFGVVYGGVHKKTQREVAIKVIDKLRFPTKQEAQLKNEVAILQNISHCGVVNLERMFETPERIFVVMEKLKGDMLEMILSHARGRLSERVTKFLITQILIALKYLHSQNIVHCDLKPENVLLSSDAEFPQVKLCDFGYARIIGEKSFRRSVVGTPAYLAPEVLRNKGYNRSLDMWSVGVIIYVSLSGTFPFNEEEDINDQIQNAAFMYPPNPWKEISSNAIDLINNLLQVKQRKRYTVDKSLLHYWLQDKQTYRDLRNLEAQVGAGRYLTHEADDLRWDCAGDM*	Variant	8651	TRUE	TRUE	4.5	2.7504	5313.94	6.35639	0.997608	836
3R	-	18407882;18408275;18408619;18409332;18409498;18412762	18408213;18408440;18409270;18409436;18409871;18412857	FBgn0051122	FBtr0474142	18	1742	574	AAG	0.990887	KKNRRRGNTGNTREEQPERQNFHAQRLTRINSLTIDQFLQLQERIRNFEGMLGGGSGERLCTPSTSAGPFRIFSVAGFQNRANDIVYCPPIVRQHSVHVPEDSTAIIYFGGDVQDFPESMETNRDSRGYMKYNLENSAILLREAFPRSHIIVIRPVRMEFKTFSCFDNFVRGNNAGVPDHTPMNHALQHLEKLLQNLSQRLISIPENEILDQAAQAAAAAAAVAAAAAAAALTLSNATVTSESNSQSAPANDSSQEMDIDILQVQENITVDADGAVIFPIVGNEVPEAVNNVSGNNGNIGGGGNDDSVNNHQEQVNNQQLQQQQQTAAAIKMTSPTTAINATNNVEHYNNDCGTRQASAASATTASATGTSTSTASSDSNPLWWRENLNLDKSKLVLIGFSKGCVVLNQFIYEFHYLKTLTPDDSSMCRLLSRISDMYWLDGGHGGQKNTWITSRSLLETLTRMGMNIHVHLTPYQVQDDRRPWIRKEEKLFTEMLRRLNAPITRHLHYDNQPANLMTHFEVLQAFCQHVHALNQQQQQMQQQQGVGISEQSSAAVAATNNGSNNLLEAGEEAK*	uoORF	8656	TRUE	TRUE	209.8	2.5015	3013.27	5.2496	0.919861	574
3R	-	19141596;19141881;19142088;19145481;19147135	19141643;19142018;19142273;19145924;19147260	FBgn0261285	FBtr0330044	651	1592	313	ATG	0.910147	MTHWEDFYNTHLPPADFEDNRSLLKEFCERHNKLQNRIVLVTSGGTTVPLEHNTVRFVDNFSAGTRGSASAEYFLDHDYAVIFMHRHKSLEPFTRHFTGQQFFDMLDIADNSQSSTIAIKPDSVDVFAPVLAKYKIARETQMILYVNFTSVVDYMWLLRAACECLAAFEERAVLYLAAAVSDFYIPEDMMPTHKMQSGDGAPTISLQLVPKMLAPLASLWVPHAFVVSFKLETDESLLIVKARDSLNKYKHKLVIANVLQTRKHRVVFVTPTDSYELHLTREQTLQGLEIEEPIVADVVQKHGEFISNAQQRQ*	Variant	8687	TRUE	TRUE	51.4	3.30225	1943.72	6.20996	0.996805	313
3R	-	21052188;21055345;21055632;21055787;21055964;21056468;21056695;21057576;21057787;21058016;21058261	21052242;21055415;21055723;21055902;21056409;21056626;21056850;21057714;21057951;21058200;21058467	FBgn0011672	FBtr0330046	58	1848	596	ATG	0.998714	MSSNEAYHEPGAGGDGPGGSSGASGGGSQRSNQLHHQQILNETTYLKPAAKQAYFSDEKVLIPDDDSTNVGFSFRKLWAFTGPGFLMSIAYLDPGNIESDMQSGAAAKYKILWVLLWATVLGLLMQRLAARLGVVTGLHLAEMCYRQYKRLPRWILWIMIEIAIIGSDMQEVIGTAIAIYLLSNKVVPLWGGVLITIVDTFTFLFLDKYGLRKLEFLFGTLITIMAVSFGYEYIVSAPNQGEVLEGMFVPWCSNCNSNVLLQAVGVVGAVIMPHNLYLHSALVKSRDIDRRQTKKVSEANFYFFIEASVALFVSFIINLFVVAVFAHGMYGKTNNDVVEVCKDKSMYEDAKMSFVDNVNGTAIIDADLYKGGLFLGCTFGAVAMYIWGVGILAAGQSSTMTGTYAGQFSMEGFLNLQWPRWCRVLVTRCIAIIPTFCLAMFSKMEDLTSMNDILNAVMSLQLPFAAIPTIAFTSCAAIMGEFVNGLGNKIVSILLTIVVIGVNLYFVVVQVENMEIKGGLLALVCIFAILYILFNLYLVIHMAACMGNQRLMNSRWVQRFVLPSQNSFSIKNANSTYARIATSSDQEPEGLAGEDA*	Variant	8750	TRUE	TRUE	443.3	3.00342	3494.59	5.86341	0.988255	596
3R	-	21120720;21120834;21121030;21121553;21122072;21122322;21125162;21126938	21120739;21120969;21121219;21122007;21122251;21122593;21125384;21126994	FBgn0283468	FBtr0330049	492	2024	510	ATG	0.988506	MMKMETDKIMDETNSNAQAFTTTMLYDPVRKKDSSPTYQTERELCFQYFTQWSESGQVDFVEHLLSRMCHYQHGQINAYLKPMLQRDFITLLPIKGLDHIAENILSYLDAESLKSSELVCKEWLRVISEGMLWKKLIERKVRTDSLWRGLAERRNWMQYLFKPRPGQTQRPHSFHRELFPKIMNDIDSIENNWRTGRHMLRRINCRSENSKGVYCLQYDDGKIVSGLRDNTIKIWDRTDLQCVKTLMGHTGSVLCLQYDDKVIISGSSDSTVRVWDVNTGEMVNTLIHHCEAVLHLRFNNGMMVTCSKDRSIAVWDMTSPSEITLRRVLVGHRAAVNVVDFDEKYIVSASGDRTIKVWSTSSCEFVRTLNGHKRGIACLQYRDRLVVSGSSDNSIRLWDIECGACLRVLEGHEELVRCIRFDTKRIVSGAYDGKIKVWDLVAALDPRAASNTLCLNTLVEHTGRVFRLQFDEFQIVSSSHDDTILIWDFLNFTPNENKTGRTPSPALMEH*	Variant	8759	TRUE	TRUE	395.2	3.12512	2818.19	5.52586	0.994118	510
3R	-	21786683;21786930;21787173;21787786;21787983;21789449;21789662;21791531;21791729;21791961;21817101;21817818;21818152;21818872;21819018;21819654;21820647	21786862;21787105;21787280;21787908;21788102;21789587;21789760;21791599;21791893;21792146;21817450;21818085;21818509;21818949;21819123;21819766;21820705	FBgn0013759	FBtr0330368	511	3207	898	ATG	0.981998	MTEDEILFDDVYELCEVIGKGPFSIVRRCIHRESNQQFAVKIVDVAKFTASPGLSTADLKREATICHMLKHPHIVELLETYSSEGMLYMVFEFMEGSDLCFEVVRRAVAGFVYSEAVACHYMRQILEALRYCHENDILHRDVRPACALLATVDNSAPVKLGGFGSAIQLPGTRETIETHGRVGCPHYMAPEVVTRRLYGKGCDVWGAGVMLHVLLSGRLPFLGSGVRLQQSVARGRLSFEAPEWKSISANAKDLVMKMLAANPHHRLSITEVLDHPWIRDRDKLQRTHLADTVEELKRYNARRKLKGAVQAIAGGTNMDPLYATDADMPITGATDEWADEEAGIEAVQRILDCLDDIYSLQDAHVDADVLRDMLRDNRLHQFLQLFDRIAATVVTSNGRAPAAEAVGRCRDVLEQLSSTSGGNSLGGKYAKEELMRLLAAPHMQALLHSHDVVARDVYGEEALRVTPPPMVPYLNGDELDNVEGGELQHVTRVRLVQFQKNTDEPMGITLKMTEDGRCIVARIMHGGMIHRQATLHVGDEIREINGQPVQHQSVGQLQRMLREARGSVTFKIVPSYRSAPPPCEIFVRAQFDYNPLDDELIPCAQAGISFQVGDILQIISKDDHHWWQARLDTVGGSAGLIPSPELQEWRIACQTVDKTKQEQVNCSIFGRKKKQCRDKYLAKHNAIFDTLDVVTYEEVVKVPVGDPNFQRKTLVLLGAHGVGRRHIKNTLISKYPDKYAYPIPHTTRPAKPEEENGRSYYFVSHDEMMADIGANEYLEYGTHEDAMYGTKLDTIRRIHTEGKMAILDVEPQALKILRTAEFTPYVVFIAAPSLQNIADYDGSLERLAKESEMLRQLYGHFFDLTIVNNDISETIATLETAIDRVHTTPQWVPVSWLY*	Variant	8783	TRUE	TRUE	211	3.49738	5265.95	5.86408	0.985523	898
3R	-	22361069	22362295	FBgn0038948	FBtr0330378	77	1303	408	ATG	0.996	MSEEFKLPKRSRKRTREVKRKARPELDGENAWSAMRYCEKFEPFWDFTDNLERIEESQVPESEFIERFERPYKPVVIRGCTDGWLALEKWTLARLAKKYRNQKFKCGEDNEGYSVKMKMKYYVEYMQSTRDDSPLYIFDSSFGEHHRRRKLLDDYVVPKYFRDDLFQYCGENRRPPYRWFVMGPARSGTGIHIDPLGTSAWNTLIRGHKRWCLFPTQTPKELLKVTSAMGGKQRDEAITWFSTIYPRTQLPSWPEQYRPIEVLQGAGETVFVPGGWWHVVLNMDDTIAITQNFSSQTNFPCVWHKTVRGRPKLSRKWLRVLRDQRPELAQIADSINLNESTGFASDSSSNSSSSSSSSSSSSEEEESDDGGDSNTDSGQESLTAKKKKKRRMAGGGSGSGSMGGSSRS*	Variant	8796	TRUE	TRUE	284	2.7598	2678.19	6.5642	0.982843	408
3R	-	23187444;23187877;23191696;23191841;23197287;23197900;23209342;23209608;23217879	23187803;23189129;23191783;23192281;23197835;23197976;23209420;23209883;23218907	FBgn0262975	FBtr0330372	686	4837	1383	ATG	0.949717	MISNKKSYAMKMLQLALALSLLHYNPDYLLHRWDSQLELGTHGDGWELEMLRTVHRLDMDHNPYGNRKGLSPRIEDLLNFDDPSLGGMANGIGGCKLPPRFNGSTFVMNLHNTTGNSSVQTAALQDVQSTSAAATGGTMVVGTGGAPTSGGQTSGSALGEIHIDTASLDPGNANHSPLHPTSELDTFLTPHALQDQRSIWEQNLADLYDYNDLSLQTSPYANLPLKDGQPQPSNSSHLDLSLAALLHGFTGGSGAPLSTAALNDSTPHPRNLGSVTNNSAGRSDDGEESLYLGRLFGEDEDEDYEGELIGGVANACEVEGLTTDEPFGSNCFANEVEIGDDEEESEIAEVLYKQDVDLGFSLDQEAIINASYASGNSAATNVKSKPEDETKSSDPSISESSGFKDTDVNAENEASAASVDDIEKLKALEELQQDKDKNNENQLEDITNEWNGIPFTIDNETGEYIRLPLDELLNDVLKLSEFPLQDDLSNDPVASTSQAAAAFNENQAQRIVSETGEDLLSGEGISSKQNRNEAKNKDNDPEKADGDSFSVSDFEELQNSVGSPLFDLDEDAKKELDEMLQSAVPSYHHPHPHHGHPHAHPHSHHHASMHHAHAHHAAAAAAAHQRAVQQANYGGGVGVGVGVGVGVGSGTGSAFQRQPAAGGFHHGHHQGRMPRLNRSVSMERLQDFATYFSPIPSMVGGVSDMSPYPHHYPGYSYQASPSNGAPGTPGQHGQYGSGANATLQPPPPPPPPHHAAMLHHPNAALGDICPTGQPHYGHNLGSAVTSSMHLTNSSHEADGAAAAAAAYKVEHDLMYYGNTSSDINQTDGFINSIFTDEDLHLMDMNESFCRMVDNSTSNNSSVLGLPSSGHVSNGSGSSAQLGAGNPHGNQANGASGGVGSMSGSAVGAGATGMTADLLASGGAGAQGGADRLDASSDSAVSSMGSERVPSLSDGEWGEGSDSAQDYHQGKYGGPYDFSYNNNSRLSTATRQPPVAQKKHQLYGKRDPHKQTPSALPPTAPPAAATAVQSQSIKYEYDAGYASSGMASGGISEPGAMGPALSKDYHHHQPYGMGASGSAFSGDYTVRPSPRTSQDLVQLNHTYSLPQGSGSLPRPQARDKKPLVATKTASKGASAGNSSSVGGNSSNLEEEHLTRDEKRARSLNIPISVPDIINLPMDEFNERLSKYDLSENQLSLIRDIRRRGKNKVAAQNCRKRKLDQILTLEDEVNAVVKRKTQLNQDRDHLESERKRISNKFAMLHRHVFQYLRDPEGNPCSPADYSLQQAADGSVYLLPREKSEGNNTATAASNAVSSASGGSLNGHVPTQAPMHSHQSHGMQAQHVVGGMSQQQQQQSRLPPHLQQQHHLQSQQQQPGGQQQQQHRKE*	Variant	8851	TRUE	TRUE	217.8	2.06659	7873.02	5.69271	0.960231	1383
3R	-	23606851;23607525;23608369;23608719;23611893;23614377;23615128;23616198;23622371;23626597;23631486;23632505	23607049;23607665;23608481;23608799;23612136;23614469;23615206;23616322;23622649;23627460;23632186;23632528	FBgn0051145	FBtr0474143	482	3424	980	ATG	0.989236	MSLASRTSVKSGGSEVDLRQRNASIRNLFAPSSAELAKKKEARQRSRSQSSFSLQRASSQDDGIGNGMGMGLGSKMGSQMGLPNSKSFDDYALGINQLPMTANQSAVRQYNGQDHNVLGSSPYAPASTRATALVIPRTSHNGCHQSAFELAMSRTPSEHKNWKSTSQLENFINSNEKLQQEQWQQHQQQDTSVDFGNEMTWGKSAEKSLPLNHLVQEEGFSRDDQWDLDFQTEQRESLQSQSYRPAVAAAAQSTPLAQRLQRFRYRQQLQLQQEPHQQQQQQQQQQQQQQSTADIDVYDSPFNGQLSAERIGVANWRRGNVEGPIGGRAPVEAEYSAEQEELPPDRVLYPDSEPEEEEAAPRRRVVIRRRIVRTSRTASQDPQTQTAEVVPKSSNDSSTPAEINGRNLGWLTRLRSFGSINRKHQETAAPPKGGQQKAISAASNNSCNTNPIMAVLRTMKLKERLVISLGATLVLLTLLLIVDVQMDFGVANRHLLQQQHQKIRLGNDYDGGTGGGGMLHEFKRKFLQKSNASGSKEASTQAGASQSGGATSGQDAAAGASGGAAGPGTSRSTSTRKPTPHDRYADLQKHLLSDEYSHVIVDNAPDVSRDNPTLAEMLHRKASANASNLERFQLRITKKELYGEQDTLVDAVLRDMIKLPIQHVVQKEGGTQLKLIIEYPNDIKALMKPMRFPREQQTLPNHFYFTDYERHNAEIAAFHLDRILGFRRAMPVAGRTLNITTEIYQLAEENLLKTFFVSPSLNLCFHGKCSYYCDTSHAICGNPDMLEGSFAAFLPNFESGNRKLWRHPWRRSYHKRKKAQWETDANYCALVRDIPPYDDGRRLYDLMDMAVFDFLTGNMDRHHYETFKVYGNETFPLHLDHGRGFGRPFHDELSILAPVLQCCLIRKSTLVKLLDFHNGPKPLSQLMSESLSQDPVSPVLWQPHLEALDRRTGIILQSIRDCIKRNPPGDVDGSETDVSS*	Variant	8862	TRUE	TRUE	69.3	2.16099	2256.97	2.31484	0.692308	975
3R	-	23895008;23896209;23897063;23897253;23897407;23903128;23913796;23920007	23895497;23896608;23897191;23897346;23899793;23903461;23913919;23920662	FBgn0016754	FBtr0330380	455	5068	1537	ATG	0.733207	MFKQQQQMLPLQQQHHQFFQQQQTKFVSRVVTSAAVHQQQQQHHHQQQQQQQHQQQQQILPAGLVNGNGSGNMMQVANLHLQQQQQQRNSQQHIFVCPTSNQQLLLQQQQQQQQQQQQQQTKQRQAQIKLPIKSAATTGVTAATVAAATAATGATHCMSTTIAARQMSQNNQLYAKNVAKANNASSNGNINRKTATSYNGNLAPGWRRLTNNNEVAYISPSGKTLRTQFQIKDYLLTQGTCKCGLPCPLRPEYLFDFNAQVPNQPLKLPTEASTATPTPCRHQRRFLESQQLQLPQQQQQQQHLQHQQQQQQAVKDVSVDVAVSVSGPAAVSDVFSTLMTSTARTATMVTPTAATSPAQAATTTTHEMANKDADCHKYGNNKLPATNRTATTPTPAPTPPPQHPNGMPTSQALALGGVPVGVHPKRPTGGHVIKQPASVLGPPCTPPLAVGGANTVIQQQQPLQQHPNFKDDPAGYLQQQTALLHNSLGVGLDATKTAAGTSTARALPQEPIVHSSQQQQQQQQQQLQQQQQLQRQKIRRLSLFGKWETDPAPATNSQPTNGTRALQVDAAAFARPQKPQVTCVTLVPPPQESPVSSSAAETLEKRPEQVGAISTSHESPRQSLSSPTDSVDSAKSTPSASPKPQTQVPMQPQLLQMRPHLQANLSAQTPVTVPAHVRVMRQQQAQIIPGQRLPVASSSAAMATMTRSIVTSTAGTSTITGRPVATTLNNSNPTVAQLQSMANAMNGAGGGGQLIMTSSGQLLVIPTPSKQTTQHHRPGQPGQGVIIQQQQPAELHPQPGGGYIVSQPSPVAAASSSSSSSTVILNSGGAKLLHHQIITSQAGQINQATSGGSGNQPQTVLLNTLPNGGYIVQQQPQTQSPQQAEQILAMPQPPPAQTLIISSPDTKRRARKRKSSVCHTPPPSGSPAKIISPQISPSIPNQAPALLHQQAAAAAAAAPQFQQQFQLSPGIQGIVVNKPNPPQQPQTQQLLLQNGQILQQVNLIGQQLLMPAGLVMGPDATLLQIQNMPATSLMTPQGPVMLRTPSPQNKPSFISPSAGGQQYLVGANGQLSPIGQIYSTPMGLVMPTGQQGGASFVQASPTTTTIQIQQQPAPQPTQISLQPAQATYMTETVMSRQGTAASPPDTTTCSPRSPERPSSHRSSGSDMVQCVSSSEPDAAVSPQSTESRQSPSSTDCERSICKNNVFTQPSGIYKHSEPKIRRIHITSQTSAENGISLMQGQESPTTTQLLSSVPTAQPTVEKTTVRTPTKRSRRPQRGAARAAPSASDKSFPLPPRSFAIGELIWGPARGHPAWPGKIVKMPDGVCTPSQQFDHVWVQWFGGGGRSTSELIPVNSLQSLSEGLEAHHKAQKDTRKSRKLNSQLERAIQEAMTELDNISASSTPAATSSSSATISAVPASAGPAVIGGQQQYQQQQQQQQQQQSPSSTNNKINGLARSKRQANTSGASMVLTTSTAATLSGLFNQQRAKPIRIAPAPPVATTGTGNIGTIAAAGAAAASTGTGTATTSARSEILKLAK*	intORF	8893	TRUE	TRUE	51.7	1.74455	6690.9	4.35322	0.861418	1537
3R	-	23926629;23927002;23927203;23927427	23926942;23927144;23927371;23927568	FBgn0039126	FBtr0330369	67	834	255	ATG	0.991178	MVIGVFPAAKLGILAIKQVSKPIANVIKSNAKSSPFFRKYICMPPAQFYNWVEVKTKMWALNMGGRVNVPPLNEAMAIELGANLLGEFIIFSIGAGLLIFEYSRQTIKENKKNELAQSEKMELTNMLTEMNFRLERQDAQIREMTRVLADLDSRNIFRWHKEPIQEYVPFDPDTPDQSASARNPKKFDSLYDPQGGMAFRALHFLDTQIFVDGRNRKAKEALQHLDEVAVQLEQSLGEAATVAVASSLPTKAADL*	Variant	8894	TRUE	TRUE	162.2	2.23966	1417.9	5.56039	0.921569	255
3R	-	24636458;24637298;24637704;24638741;24639155;24639420;24639659;24639824;24640450;24640699;24641031;24641277;24641462;24642173;24642413;24645745;24646693;24647679;24648508;24649644	24637197;24637635;24638673;24639093;24639341;24639595;24639764;24640223;24640632;24640969;24641218;24641400;24642114;24642359;24645685;24646631;24647602;24648390;24649545;24649686	FBgn0039214	FBtr0330309	358	12096	3912	ATG	0.959533	MCEVCADFQNLLELYEVRVASSDLKFQLLLKSEIETTFNYIQSWPQRQCMCLYRDTKNYDRFNLVVQSLICLTVQHLKHIDHLIDNYKRLTASAAQVVAQAQQQREQQRDEASAQAEAKESSAPAEEPKKEEPSGSAGEEAQGSGDGPAKKPPVGPCTPPPPQTANPQHKSHLQYTEEPWILPEVEKLLVLVSKVFLLNFPLYIAHKHGMHSRLDDLQAEEAHHLALICDLHDNDLPIYLLRNVSLFCNSGGFGAMSLCFEHPDLPVSTAHSMTAAVSNVKLWLNYHCNTQLFVPLRSRILQYMCKLSDQSLRSAATRAMADFVWSSMRDPLDVAVNFDTEGLALAFKYFTSTTLTMRLAGMAQINAHINLFNEICTTETVNEVELFGQRIANWLTENHIVQHLFGPNLHVEIVKQAHVLLNFLAVENQISEEDIKLIWQATQLKHCSKTIFDILPSLVKNLTPRPAMHLYSLLCRMDPKEHTEQSIYIASALTKQLWTRDTSRSQMNLMQDHLLGSNVTASSSDSGSIEGSNTEDDHVGADDSSIASGGGGGGVGNKSPIDGVTPCKQARHRRHICDPTTEKGKQISPEDMAKVDLVNKRIVNIIDNTSSEEELQSRAALELQLHRSRKKTSNKRRRQKTNKQIILPHELVEIWDGVEDVPSSDEADGEADGDGEGELLADSDECSDGATSQLVPDAVLKHLQGEGPFIRAIETNINELLSGAENDGSYSSPMSNKSEKNLADFDDEDVSPCEEELAQLVSSRANCSDVPPAFAAAAAAMMVAQSAMALQKSGESNVAAAAAAVAAAAAATGTAQQTLVAMNRQASVAAAAAVVAAAKAKSDSDVDLMDVVSGGKQHHSPKASQGSSTSGSTPVQPSFKLNDVCQPGNTLLWDLLQDDKIGQLGESLALEAEKALATLLCFSMDRQLRTKFIEGCLYNVANNRSVIVSLRLLPKLFASFQQFRPSDTHSMTMWAERNHRMMQCFFNNIRHYARRHAEVLITQNGEQQQQQLGGQLYSHKTQVSVRLQFLSSIFSTVGSPKSFRLTLEQLDALWEWLAHDPECADCYFSWLQAQAKGGDQHALGIEALQHLYLKKLPELRPEEFSMVALGLFQQLCSFARIAMAEYDNHSDQISASASAVGMYHLWKIALRAQSNDVSLAAIQYINMYYMGQQLRLEKEFVSQCMENLVQAATALESIDDENALMRVQRGLLLLNTHLDTFRRRYAFHLRRWAIEGKGIGSHSNLKNEGAGPPLRIVLQQAGLSEKSLLQMHACDLIADLKAEVSKWWESLQTGLAAPVLGLLLSDGPLRIITQGQELTSDYDERSLGDAGFKDNQIVYVSLGGRGARRKESNLEHPSMLPPPPKECLPTVLLLQPKYFEKLFCLMQTLGDMQPQASTVNPQHHTKAQLLSRRVWDILAMLPTNPHILDAFKSLVTDLSELEQLDAGGEEEQLATKRKQIKQKFRDLLDPNNLQKFMYSLHIVESLALTSSRRGESNGNVAMGNTPEQVRVKKSSMGRRRNSNEQPPPPPPEVKMSKEQLCELEAPLTPTPSTGLQDVETEASSSSGGDKENQPKQHSKRQKKGETFEQEKERPVGCSTPPSPTPPPPALSVVERGDNKWSEAFVKCGGLRHLYEIFSEGQLQQSAHPKELALNEWRHDCLASLLRILWLLGFEELQSADAHVLMSRPHPFMLQLMEVPQCLTRLSSILNDEVHQQHQASSANPLVFPYQFQHLRTGFWGRAQLIQFAMNILVSFVHASAEARRLLWAPTGTDHCRWLQKFILEDPEPAVRREICAGLYRICLGNAHSYRLLLAPLLHKLIALLPLAEQMSSGNQHTQFLLSEEGKDPYGPACRDYFWLLARLVDTLSPEMVAEEHIDIEMLCESISQSILTREYYELRHGYQDDGLVGLLNLMSNLIKYDTTFKYTPKALSFIEQLIGFLFDMPSPADRQKPKCKSASSRASAYDLLVELCRGCATNYAYLHGRLLAQHKSGPKQPYPWDYWPRDEGRAECGYVGLTNLGATCYMASCVQHLYMMPQARAAVLRVPPNAARKHGPTLLELQRMFAYLLESERKSYNPRSFCRVYQMDHQPLNTGEQKDMAEFFIDLVSKLEDMTPDLKHLVKRLFCGSLSNNVVSLDCGHVSRTAEDFYTVRCQVADMRNLQESLDEVTVKDTLEGDNMYTCSQCGKKVRAEKRACFKKLPQILCFNTMRYTFNMVTMLKEKVNTHFSFPLRLNMCHYVEKTLMPQQYKEERERRQKEKEGADGSGDGNDNEKAEATLDDDIEECYEYELVGVTVHTGTADGGHYYSFIKERTKTSYHTHERWFLFNDAEVKPFDPSQIAAECFGGEMTSKTYDSVTEKYLDFSFEKTNSAYMLFYERRLPEHLQRRHSELLVTPTPSPTVEEKSEAEEPTKMETSSSEIKADVDVEVEVEEKDKEKPAQTDTESKETPAKEEIADDKSKQDEPEEKKIEKQSREGEEKSETDEKPTEMTTVSTEEEKQPTANCDNHQQNNNSNSKASNDQQPSTSKAAQKLQLFRPLLNKELEDWIWQDNRQFLQDRNIFEHTYFNFMWQICGHIPQSLISETDVTCMAAKLSVSFFIETFIHAKEKPTMVPWVELLTKQFNASQEACEWFLSHMSQEPYWPVQVLIQCPNQMVRQMFQRLVIHVIQQLRASHAHLYLEVETDEDDKELIGQASCVTRFIGSLISLLEHGARANLRHLSEYFGLLCEFSRMGDEEAMYLLRIGVLKSLVDFYLGHKQTDSIDISSDNEDNSSEEALSVEKMRPASLDKMIALCASLVERSRGADFRLRLSPKDFSAIAGGKGFPFLYQQIKDGINPHQTKHLIHALCRWDERLATQIIGMLFASVTKHTELCAPFFKLLTLLTETQGGPVGLPCFTQLILPRMWDAAEYCPQSVLDWLSLQATKNKIAHAWILQSAEKWLEQFLLAHDNTRVRNAAAFLLVALVPSQPFRANFRAHSQHKLLALNPHSYRDINSDAQAVLHQVITLLLRLLRPARVYADIGAHGTTKLTAYFNLLSYCMVSKTEKLMASSYMRSLWELFHPRLSEPSVPAHHNKHALLTFWHHSLVDCPENAAQVANCPEITRNIAFNYILADHDDAEIVTYNRSMLPAYYGLLRLCCEQSRALTRQLSQHQNLQWAFKNITPHPTQYAAAVDELFKLMALFATRHPDASEQEKLDVTQFRRAVIVSYTSSLDARVSWSTLISALKILVDNEEDRTMVIFNGGIEMCFEALHTLHSMHHEATACHVAGDLFDLLGEMLLLLATLRTRTDSPAQKKQQQQQQQLEQQLQLQQQQMLQKQQQQSQSQTQTPQSPQQKEKQLQQQMQQHLQLQQLQQMQFQQQHFLRQQHQHSALAKALPDAVKRLATLLNTFNSPEISRMALEVLKELVRNPSLETISILAPILINCHLSVANAPNAIGPLGPYFPRRGAKHTPWPLGAKNSPRPPRPMVQMCIALAELTPRGLDADYDVQVESFYRPYHDFIDVMMRMCVNTGTLNDTLVKLQCLVAIESTPLHFTYFPKFWVGIHNNALTHKYVELLVKNQLLVEYLHNVLRDERSMLKDACVREFLELYYHKVAAQLPVARMIYTINYGMHSKDDIDELCGDLFAIRIIAQATGVPASVRKELRGSLRALQNKSERFRKESERDPFPNKKQKRDSQKIKEKEHPQPESEKETSTENDKPSDVSMESSGNAEQATDSTKPPTPAGSDDEQMDKTSVPSSDDETELEDELQPTPKRNKKASNKKTAQDRVNEEREKRLITLITMESYIQSIFAILKRDASVPSSGATKEPSEEPCGEASTSAAAAVKLSRPKGACTPPEPITDVNDTRCNIDTETEAEADEQSPKTSQTNGSQQNESPPAATSADTAPANPSPAPAAAVASTSQAASPTQI*	Variant	8958	TRUE	TRUE	402.9	2.5674	26029.5	6.65376	0.964213	3912
3R	-	25486604;25486995;25488524	25486936;25488271;25489088	FBgn0040212	FBtr0330375	356	2530	724	ATG	0.995689	MDRNPVRQSTSSGTVEGESSEQEEQKTPSAAEYMRNFKNIIAPGNEASMTREFNPQVAYEFEKYLNPQKLKQHVLRSEKLRSILEHYAKESGTPLKQMERQARAIIDEIGLDRNMAIIRWCGIAITAIGKRICDGFYVNSASMANVRKDMGKCPVLYLPSHRSYMDFILMSYICYYYDIEIPGIAAGMDFHSMFGMGTMLRKTGAFFMRRSFSNDELYWDIFREYMYALVANYHIGVEFFIEGTRSRNFKALVPKIGLLSMALLPYFTGEVPDVMIVPVSVAYERVLEEQLFVYELLGVPKPKESTKGFFKALKIIDERFGKMFLDFGEPISVKEFFGHDSAQRMQRAGVGGHLQKLNRQEVELVKQLANEIIYQQQRRIVISTFNLLSLYYASQLYAQRSVTLDELARGVLHLKRIFEQLGAHVSTTPSSIKADVIDAVEIHSNILHFATGRLQFTPMAAKQLAEQIDVKRLKAHALCPQTMAVAVPMLALQLYINPCMFWLARPAYLLLAALKEQKNQQKQSTDISYDASLCALHAHVTTMDALFQHEFIIESNREAAEFETHLQLLLDERVVEVETSGRINVQDNECSHVILAALAPFLCLYYQLVVTLRKIPLELEFSNKELLVRVQQHVEQLLQQPGASASHVHPYCLALDNLNIAIYALIQRGYLVKSRDSGQMKIASTPGKCLRELETQLLEYCQLMPFAQYSTAANQQAQFHIAKL*	Variant	9035	TRUE	TRUE	353.2	2.09059	4590.14	6.33997	0.957182	724
3R	-	25654532;25654670;25654895;25655252;25655470;25657415;25660592	25654609;25654826;25655187;25655409;25657350;25658197;25660787	FBgn0027508	FBtr0330383	500	4045	1181	ATG	0.875215	MANSSRSRAILSVNLDAVMANDPLRELFEACKTGEIAKVKKLITPQTVNARDTAGRKSTPLHFAAGYGRREVVEFLLNSGASIQACDEGGLHPLHNCCSFGHAEVVRLLLKAGASPNTTDNWNYTPLHEAASKGKVDVCLALLQHGANHTIRNSEQKTPLELADEATRPVLTGEYRKDELLEAARSGAEDRLLALLTPLNVNCHASDGRRSTPLHLAAGYNRIGIVEILLANGADVHAKDKGGLVPLHNACSYGHFDVTKLLIQAGANVNANDLWAFTPLHEAASKSRVEVCSLLLSRGADPTLLNCHSKSAIDAAPTRELRERIAFEYKGHCLLDACRKCDVSRAKKLVCAEIVNFVHPYTGDTPLHLAVVSPDGKRKQLMELLTRKGSLLNEKNKAFLTPLHLAAELLHYDAMEVLLKQGAKVNALDSLGQTPLHRCARDEQAVRLLLSYAADTNIVSLEGLTAAQLASDSVLKLLKNPPDSETHLLEAAKAGDLDTVRRIVLNNPISVNCRDLDGRHSTPLHFAAGFNRVPVVQFLLEHGAEVYAADKGGLVPLHNACSYGHYEVTELLVKHGANVNVSDLWKFTPLHEAAAKGKYDICKLLLKHGADPMKKNRDGATPADLVKESDHDVAELLRGPSALLDAAKKGNLARVQRLVTPESINCRDAQGRNSTPLHLAAGYNNFECAEYLLENGADVNAQDKGGLIPLHNASSYGHLDIAALLIKHKTVVNATDKWGFTPLHEAAQKGRTQLCSLLLAHGADAYMKNQEGQTPIELATADDVKCLLQDAMATSLSQQALSASTQSLTSSSPAPDATAAAAPGTSSSSSSAILSPTTETVLLPTGASMILSVPVPLPLSSSTRISPAQGAEANGAEGSSSDDLLPDADTITNVSGFLSSQQLHHLIELFEREQITLDILAEMGHDDLKQVGVSAYGFRHKILKGIAQLRSTTGIGNNVNLCTLLVDLLPDDKEFVAVEEEMQATIREHRDNGQAGGYFTRYNIIRVQKVQNRKLWERYAHRRQEIAEENFLQSNERMLFHGSPFINAIVQRGFDERHAYIGGMFGAGIYFAEHSSKSNQYVYGIGGGIGCPSHKDKSCYVCPRQLLLCRVALGKSFLQYSAMKMAHAPPGHHSVVGRPSAGGLHFAEYVVYRGEQSYPEYLITYQIVKPDDSSSGTEDTR*	Variant	9041	TRUE	TRUE	128.5	2.88738	7893.9	6.68408	0.993226	1181
3R	-	25875090;25875659;25875945;25876532;25881016	25875239;25875874;25876124;25876726;25881081	FBgn0027865	FBtr0330163	347	1153	268	ATG	0.963535	MGLNGCCSCVKYLMVLINILFWLIGLTIVVTSVWMLTDPTFMLSMTQNYNHYHIALYVFLAIGILITLGAFFGCCGVCRESQCLLVSFFCVILIVMVAQIAAGAWAFHNKDKLDDIVRAAVKSSVQEEYGQSTMSSRTVTFDTLQKNLKCCGADGPGDWATSRFNNVDRTNIVEIAVSSMNVFYNIPESCCKDNLKDNECELSRRLKFGGPLNNAIYQQGCVDKLIEIIYENWVTIFAVTAAVILLELLSLTFALSLCCAVRNQHYKA*	Variant	9051	TRUE	TRUE	467.3	2.80097	1628.27	6.07565	1	268
3R	-	26911112;26911604;26912374;26912505;26912697	26911542;26912318;26912443;26912619;26912760	FBgn0004510	FBtr0330167	127	1521	464	ATG	0.995043	MNSSNDLSDELIRRLSVGGALEEVIASEMFEDSIDVETEAEPDDIIIVHMDIREPLSMLKSLVEQKIGVCLNYYTFWLQDAQELESHKNLVDQCVKGEGLVQINVQIQTIRKRINIADVLKPTEAALAALAEEVVGQLSPPETASQKSSSSESPIKTPLKRMHKEDSEEESVEGKDVKPVLNWVLDSKFKREQIRLKIPEAANEWTHAHVTYWLEWAVKQFELVGINMSDWQMNGQELCAMTHEEFNQKLPRDPGNIFWTHLQLLKECNFVSVVHKRAEEQRKPKQPRIMSANSISTNSGGSLSLEQRIMRKSYQSVKSSDSVESTTSSMNPSNYTTIGSGNNGQVQLWQFLLEILTDCEHTDVIEWVGTEGEFKLTDPDRVARLWGEKKNKPAMNYEKLSRALRYYYDGDMISKVSGKRFAYKFDCDLKLLIGYDANELSTLVSEGKTAPERVAATETITEDT*	Variant	9070	TRUE	TRUE	171.1	2.29996	2909.57	6.27063	0.978448	464
3R	-	29118882;29120283;29120589;29120797;29121685;29121962	29120220;29120522;29120736;29121616;29121906;29122201	FBgn0005596	FBtr0330292	679	3687	1002	ATG	0.968313	MSKGGEHKRVTLTSIIQGDAGFSRFGSNILEPDAASAAPDNSSKPTTKTAKCIRIKLDLFETDSNKYPEFNYSRLLYLEKKKTKKLKQVSTTNGSASTDPFADNDDDVARIVKELEAKYGNSYATGRGKSKKDDYRDIGMGYDESDSFIDNTEAYDEIIPEEAETLEGGFYINCGALEFKNLTKKSYTTRTDAIIKMPERSRKRMVSSSSESSSSSSGDDDENDDGNNEEDDESDSEDDSEENDESDSEDDSESESLEDEDSAATAKSSSKYKDNHQAKRAKVIVTGKSKPSSSSLTSGKKPPTKPITTSSSSNSPRPSTVEISDTEDGQDPIQTQPSSQLQSLPQSQAQAQALKKVVKTTTVKDMLKAKRDSFLKSQSGTAAVKGVGNGELKCVSTDVSSSDSSDMESEHGRADRQAGQHGKDGQENLRTADTLLPTTLDADIVTAVNSFKEAVKSRDMCGKKFNLDVKLSPLLLRVYEAVLCTDRNERNMVFSHIEYQLQLPKYYMLRKGKQVRAKEEKRKSTIMLEKLRRAVAVVMPKAVANYETELRTFAEQAAADVNSELPPKMPRKKFQWTSELRHLLYDVYQARWTSYAFLAKRKESLEEFINWYLKEKVVELWPPGWMRLDELQREITRYKNAKLKAKEKPKAPPASASPKPVGVVSAPEQMPPASSYLKAVEDPRSRGNSDTDSATSASSNSLKRKLKEMPKQTSKPPKKKVAKQVPLQPQLTPHPQFQLAPAATAAVSIPAISNNNNHLPHLDTLLSMPSTSAQAAALNAAAVAAASTVLDLASPSRKIDLNTSNNFYNLITAASLAASGNPSPHSGDGQAKVIVGARPSPHVINLDDYQCTSDILQTSKQLAATTTVITAISKAAQTTSVARESSSESDGVEIVGVFPASKPQKKVQSKPKNKTQNRGRSSLGAVGQVNGSLGYSANNMYIYNSPRTLGPVYDLTDPHIMKTMSNLKEMEKQFIQAAFSPNSVKGASGGMGSSAPSTPTRQ*	Variant	9153	TRUE	TRUE	179.9	1.42918	4567.01	4.5579	0.924152	1002
3R	-	31775351;31775559;31775748;31775984;31776249;31776445	31775502;31775693;31775920;31776196;31776382;31776546	FBgn0039876	FBtr0330114	107	1015	302	ATG	0.934811	MYDALERCPGAYCGRSPLGNNSWSSCGVCPRGSRVNQSYACSPCRDELSTYSWLYLGFMTMLPLMMHCFFIDMDAKDRKFSRKQLILTASAFVEVAISAILATLLMEPMWELRLYACDVRKLTDWYTLFYNPSPNYEARVYCTQEAVYPLQTIVLVFYFLCLVNMFLIRPLVSKIMDVGGRSKAPIYSALYFLPLLTFIHALGCGLIYYSFPYLSVAISMVANAIHYSLKLDQTLKALVHSSVWELKNVVIIAVHWMLLAYGLTSLNYHYAFMCLVPFPTLFYILTVRFTDPAEFRELESRI*	intORF	9268	TRUE	TRUE	97	2.36178	1872.63	6.20076	0.993377	302
X	+	1624522;1635832;1636096;1636639;1637000;1637284;1647365	1624707;1636020;1636549;1636912;1637139;1637334;1648713	FBgn0283451	FBtr0330406	881	3523	880	ATG	0.74662	MDDTQHFCLRWNNYQSSITSAFENLRDDEAFVDVTLACEGRSIKAHRVVLSACSPYFRELLKSTPCKHPVILLQDVNFMDLHALVEFIYHGEVNVHQKSLQSFLKTAEVLRVSGLTQQQAEDTHSHLAQIQNLANSGGRTPLNTHTQSLPHPHHGSLHDDGGSSTLFSRQGAGSPPPTAVPSLPSHINNQLLKRMAMMHRSSAAAAAEETSHAFKRLRGSDNSLPLSGAVGSGSNNNSPDLPPLHARSASPQQTPADFSTIKHHNNNNTPPLKEEKRNGPTGNGNSGNGNGNGNGASNGNGISISDKLGSLTPSPLARAGADDVKSEPMDMVCSNNNANANDEHSNDSTGEHDANRSSSGDGGKGSLSSGNDEEIGDGLASHHAAPQFIMSPAENKMFHAAAFNFPNIDPSALLGLNTQLQQSGDLAVSPQGGSTGSLLSGVIVPGGSGGTPSNSSSNNNNNNSNNQQQKVEQQSSPHQLLQQQHHSTPHTNSPQLKQEQPKSGGGSCKSSDLHIAAGSERSLSRSSQGMPDAGGHSATPSPTAAYHKRERERERERERERERERERSLDHERDLERPGGTGSPPPPPPSHHSHFGQHPLSLLPSHHQLHATHHELSAAAAHHAHAHAHAAHAHALARAGSPMEHHHLLHHRRASLSPSGAVSSASGAGGRGGGAGGPGGPGGSLLSSVRAQDVAQANRLLLPLPLNACHRCDVCGKLLSTKLTLKRHKEQQHLQPLNNAVCNLCHKVFRTLNSLNNHKSIYHRRQKNHHSYFHHGAGVSQAGSPGSRLHQSLSSLSAAAAAANNSVNVGGGSVGGAGGNAVAAAAAAAAAAAELLLSPIVGAAAVAGGTASSTLQLAAAHQQQQQQSSPGIVKPCMDFL*	Variant	9632	TRUE	TRUE	72.1	2.10633	4845.63	5.51266	0.921502	879
X	+	2448258;2448786;2449390	2448664;2449327;2450207	FBgn0004050	FBtr0331161	303	2069	588	AGG	0.920429	RTQTQVKNSKQTQMSAQGEGGGAGGSGGGGAGSDGGGNAGQSSTGSGTVAVTNGGNSSAKNQLPLTPRFTAEEKEVLYTLFHLHEEVIDIKHRKKQRNKYSVRETWDKIVKDFNSHPHVSAMRNIKQIQKFWLNSRLRKQYPYRDGSSSNLSSGSAKISSVSVSVASAVPQQQQQQHHQQHDSVKVEPEYQISPDASEHNPQADTFDEIEMDANDVSEIDEDPMEQQQQQQQEAQAQAQAQAQAQAQVQSAAAEMQKMQQVNAVAAAAAANATMINTHQINVDQISAEKLTLNDLLHFKTARPREEIILIKHPEATATQIHTIPTQAQQHPMATITAGGYNQQIISEIKPQQITLAQYQAQQQQQAQAQAQAQAQAQAQAQAQAQAQAQAQQLAQQQLAAAQHQQLAAAVQVHHQQQQQQQAAVAVQQQQAAAAAAVKMQLTAATPTFTFSALPTVTAATTVPAAVPVPVATASSGSANSVAVNTSTASSVSINNTSLGGGGGNGATNASATAADSFEERMNYFKIREAELRCKEQQLATEAKRIELNKAQDELKYMKEVHRLRVEELTMKIRILQKEEEQLRKCSTS*	uoORF	9693	TRUE	TRUE	114.7	1.72234	3399.07	5.79058	0.972743	587
X	+	4691737;4698297	4691844;4698458	FBgn0011760	FBtr0474174	216	485	89	ATG	0.94308	MSDRKAVIKNADMSEEMQQDAVDCATQALEKYNIEKDIAAYIKKEFDKKYNPTWHCIVGRNFGSYVTHETRHFIYFYLGQVAILLFKSG*	Variant	9778	TRUE	TRUE	2167.6	3.92909	477.637	5.36671	1	89
X	+	6226070;6226440;6226800;6227977;6228244;6228479;6228948;6229371;6229849;6230049;6230235;6230733;6231043	6226220;6226732;6227915;6228182;6228403;6228879;6229306;6229790;6229984;6230172;6230667;6230986;6231057	FBgn0262730	FBtr0339697	135	4202	1355	GTG	0.649133	VKITKVRAQLISKLTSGWAQDFRISIYFGFLHTNKMMRYCLIIALQLSLAYSVEVHFEAPDSGFFLKHARQPPVTPEIANVQTSSAVPPLRQRSSYDSVLSLDRFTVVETTQPVSIRASYGPFSTKQTVPARYIVPDTMDSQSGDYMNNATLLELQQPNMHLDISAHLVRSSVSQDAPVLRVLFHAGADPGGHLQRQKVCVLLHVAMGSEQPLKGRCMPEGEDGVCVAEVVVPLGWWPQLPAPTQDGSGQAPPKVPQRYAQVSYSVFEPPLRNPEQCEPKVQIQPLTTFAQVPLLAARTPYRMLRADDAVTFLLPQHPLYPLSRLHVPVFLHQYPDQRVAAFTVRARVKAGLKILGATASTDQWSVSVEKENPKHTTARVTAFRKEAESSLESGGNLTSEVFEVFSWLLEVAEDTNDIVDGGKIVWSVTHVYDTPKDKDSGELVIPDDNKKRLIAKLEINKDDIQAVLPMAKIWEVMNTAVLTGRQVAQAMKVFIVSQAGKVADVTLQSSCHAEDESVIKVSSSCSSVYVDGSEQRGSSNASVIVKYGTYVGVAKFIVWMPEFPLEVYISDFRLSQIKGWKVTDDNHYLHNKQSRRRKKRSYVWGQHGTNYYNNLGADKTICRARYQQSPVEVYAKFLAVDQNSGRTSYFISRRTGLRVTDLVQPLLRVADPKIASLKGRILQGKSMGRTDVQVLSPITGRVIGTKEIRVGSDKVNLSKLIVRVISGLQLTISPDNTIENGYLAETSVTHKLTAQYQEGLLDIDLEFTDGSKTPLRDIAVEDYFLLVESLDTEVVAFAPMLASHHPRVIAVGEGNGNLLRVTLLLSEECRQRRGTLSSSKQNKSNAAPLASALASIEVDFNNVDIVSKQEAIQNDGTVGRERKNYRQTGDLADIIVGIPLRDSSQLYEPTVQARQHRGSIQAVHKGHHGKGLAGTGTMTTMELGMYVLLTAFCFAIIVFVISCVVYASKFRPAMIESGLDPLSAGKSNGSGGSGGFRDVRLKESTTNAHDWVWLGRSTIDRQSIVAETNTHLNPRDSRMRITSNPIVNYDNGRRVSSFDQQPKLQTHIVPASNLNKQHADHYLANERKDNALDYKPPVPPHRNVGARACLPVQPVLGTGSVKDAAPNKRHSQLYRREHLQNSDSNANSQQSTPQPNQQLPTERPHPLAQAHPHPHPHQHQRSHSHSHNFSQEPLIKAAHNKIKQQQQQQQQQQHEELHNAEKLVEYTNPHQKNAFQFDSLTPKRVTKAAASSPATPSTSAVQGKAKENHSMASSTGDAANSNGTDEIIRLPASAVSQEPTTKSSRVKRATVVGNPMFSATVDESVAPGERLGLDDLDMDYEQIMHYFDNLKESNA*	uoORF	9828	TRUE	TRUE	79.6	2.59906	8624.1	6.36465	0.949077	1355
X	+	7936969;7939688;7940495;7940783;7941256;7947415;7950361;7950863;7951718;7951924;7952128	7937611;7940424;7940723;7941195;7941414;7950297;7950784;7951644;7951849;7952063;7952245	FBgn0260970	FBtr0331298	1074	7733	2219	ATG	0.950378	MDEDDNLSNADISIDDEEVVREQTHHPPMQEDQELDNEDGSSDVDLSSVYVVPPIVSAPSPASVRIAGGSTIGGGGVAAGAVPTTTDNSHSPFHDWDSSVAAAAAPPPPPPRTGPTTTTSSGTAAESGAASALSDDAGAKPSFFFGASSFSLRSRKEVAALINTECCRGSPTPDLDSIMDTLFNPGTPIDNLDNIEWIRWLIAGGRTPQEFVKIVRSYDNHAKCGLVWVPHVVAYRCRTCGISPCMSICRDCFKKGNHTNHDFNMFLSQAGGACDCGDTSVMKAEGFCSDHGINNRVNRDPVPNNLLAVAEAIMPKLLFRLLQHFREHSDTPLEVQAITSYSCEEFANMLIDLNNMGEIMRKVMTRTLINPEVYAFFMEAPCQDTRNGRFLKANREKYEDAVNRFPNPEPPDEYRDLPALGDKLVHTTLLEEFIFWTFKFEFPQTLVCFLLNMLPDQDYKEHLTRTFVMHYSRIPSVLEMSRDPDTLSNRVVHMSVQLFSNESLALKMVNELSLLHVMIISLKLMMSKILIQNTLHDPNKNFHFVIDCTRQVMKDHCYWPLVSDFNNVLSHESVALVFLRDDNLIDMWFQFLQMLQGMNVNVRETASHVEFEPNSYYAAFSCELEASAYPMWSIISHLQDGTHAHLAKKIINYCVTTLHEWLDSIYFMEARLSMEEMMQASFHFPLHRYLAAFVCQAVTKMGISLNDVLPSRPYLLPLLMIHPLRVQSFFYEILAGKWVRNGLQIKGQAMTYIQANFCNSMADMDLFFLQICATNLPQYFFLQNTIELFDVGQWLETAPLKQPQKAEQSSMLEGFLTFLATLVTSRTNLGNDEATQCIIEISALLATENKTHSQLLELMPERSGNVHTKNFETFLKKLSVYKAPSSGSENLEQGLFTPIDEVWEKHYDPLHVLLRAVHRRDFQSSLDRFTNYVKSKDKMPASGNLWPPFRLPHALPATSSFSDPCKILNSRIFHSTILSIFFRAVHTRDVSEHLLALAVFLLEIAVETSDDVGSGTGDRAPPALAAVVESSSGPGYHGYGTGRHEPPKLFHCYPTDNLSCNLRHVVKKVSLKSRDPQVITSSYRSNPFYSDLDFEVEADPEQSMRMIGQGDPEGDEATGGAGLGMGAHSRRNVSQALVPMRVPGMEVALPPDLSVVAETGVVIRQDSNEDDLLREGNHAMDMSPPAALDFHFPLQQITLPESGMEVAIRRDLLLAETNNMGAIAGGAGGGANASATPPAGASNEMFSPTTPTGSGMLLPFQRVQPVAVPSSGNMDIVPSNAMGAGGSFTSGVSGSGTGRRMNYETGGARKRSVDIAIGGSNKDELHLDESILSLLLKLHSQLSGTLDSFSLSDGEDQSSDDDSTMDVDCNEASTSMAAAESTALAERGRSKRNYKNIHVSSSRIGDGPFFIGNLLRKIAKQDEQCAQSIDDIRARLWPNQREKQAEAKAREAKEKEERRKKARERQQKMMQDFANKQKLFMQSAAASSSGMGYGPEDEDDEELYEEQPREKEYDCIICNCTTPSTESNPIGLVVLVESSGIVGHRRRIAERLPLPINAEDESRLAHTTRLAAEFNRRTELLSLKFGDESWYLSNNMAYDNGVHVQSCGHHVHLSCLEAYLKTLYTTQRQPVQDRGEFYCPVCRQLSNSVLPLSPQLDRPTHLVRSGNQPFERLVADLTDLIKENETIPQPTKLTEAMGHAMEVMTNIAQRKVKCSSITFRKLFIFVTSIARTNLEAEIIQRGGSLCTANATRYKPKRECIVPLLHVLSVHVRVLVEWPLWSSWASLAGLPVTATEPLPAHCLELIPSILADPIALLLKFILLAPLQLDQDYFTCMVKVMYNLLYYQIVVQLCVTLTDLECDHIVKVYGSTSVGSDNSAAESQQQESAAGTTNNRRRAGQQQQSSSQLGKAMALVLSQTNDLVHLRRDCIPSTSSSAAASAAGSSSTTSTNHGASAATASSATTIEVNLKSMELQLQALCLPFLRVAALLRQHLYRHEMPEISAPGLEFVRLVYYLELVTDSMDWDCFNASKGLCFIPGTETTLPQFWCQQLMEVRPPADTVRELVLINQHSLWQQPRLLELPREYERLFTYYHERPCLNCYKVPKESSICLLCGTIVCLKQNCCAENDCCEAVRHTLSCGGGIGIFLVVTSTYIIVIRGRRACLWGSLYLDDFDEEDRDLKRGKPLYLSKDRFNLLESQWLSHKFAHTKHTWVFHRDLL*	Variant	9913	TRUE	TRUE	584.4	2.55147	14074.5	6.34844	0.965719	2217
X	+	9166539;9167158;9169517;9170059;9170304;9170711	9167032;9169262;9169985;9170222;9170536;9170815	FBgn0026206	FBtr0474151	819	4388	1189	ATG	0.995037	MTTLEEPVQAADTVDPCPPGIPNLKTVLSDDASNSSVLEDIDVSNTSSSSSSSSSSSSSSGSCSGSGTDTDTGKGSSNVGSLDVTSSSSIGSETSISSTGSTAIAGPSTLLDDSNSSGLGLVVDVDSNGSSQELSSHGVTELDSLEDSCSGLMIKDGDKLCKLCSLRLVMPRILSCLHVFCEDCLQAVVSKDTMSASSPNSCSSSSFDGSEHQNRLSAVFIECPVCKQETPLGPKGIKALPCDYIVTNILDLSNLESEHIVCTSCKSKEEAISRCNDCANFLCNGCDNAHKYMRCFENHHVVRIEDLTKNVHDKLIIHKPVFCPQHVSENLKYYCFTCQVPTCNDCLLSDHKGSDHHYETATVAEQAVRADLEETLSDTLKKADYCNDAGSNLGSALTELQSQHDTVRQQIEDAYKCYKRMLESIKDQMLNELGRLHSDRELKIMDLMQSMENTMGKLQHAAQFGQRAVDKANSIEFLLLKPIISAQCLNLMEQTPKCDINYQLQFDSKPEMFEQFAREMFGKFQTDHIDSSPKKLGMTQQLQQQQQQQQQLQQQQHQHQHQVQQQQHHHQQQQQQKQQVQHQQQQQKLQLQQQQQHQHNSNNLIVGHRGSSSVQGRLTSAVFSPISLPSSLQSSFDGDTNSVMSNFSMMDSPPQPSSQQQLPSAQQQSQQQQQQQQQQQAVVLQQVQQQQKHQQHQVQQQQQQQVLHQPTSAQSMPQQLGQLVAPQGIVQQAGHVNLNAGPGPNISINGLGAGGPPPSFSMLEYNISRLASLTETMPDTLNDALAVGGGAAGPVPNVVAQVPGGSAVTGAAVVGASHAHQQQSQAVMPASAVTPTQPITLADILSGDQRALNNLQALAKLGLNNNDFCMPPATSPSLQSLNPIVGGVEDMGLNNFHAVAAPGTTSVVTGRNKATPMQIRCKFGSLGTAKGQFNSPHGFCLGVDEEIIVADTNNHRIEVFDKMGALKFQFGVAGKEEGQLWYPRKVAVMHNNGKFVVCDRGNERSRMQIFSKCGHFMRKIAIRYIDIVAGLAVTAKGHIVAVDSVSPTVFVISEEGELVRWFDCSDYMREPSDIAIRDNDFYVCDFKGHCVAVFQDDGTFLYRIGNEKVTCFPNGIDISNAGDVLIGDSHGNRFHVACYSREGALQSEFECPHVKVSRCCGLKITSEGYVVTLAKNNHHVLVLNTLYVH*	Variant	9976	TRUE	TRUE	216.4	2.22034	7134.77	6.0057	0.988215	1188
X	+	9779059;9780241;9780511;9781159	9779242;9780301;9780892;9781728	FBgn0030151	FBtr0474138	112	1308	398	AAG	1	KMPPKKHDEPERKPLIGRIGTNLRIGIVGVPNVGKSTFFNVLTQSAAPAENFPFCTIKPNESRVPVPDERFDYLVEYHKPASVVPAYLNVVDIAGLVKGAAEGQGLGNDFLSHISACDAIFHLCRAFEDPDVTHVEGEVDPVRDLEIISEELRLKDEENLLKNLDKLEKVVARGGDKKLKPEYDSMLKIKDILIDQKRHLRFEDWNAHDIEALNKYLFLTSKPVIYLVNLSDKDFIRKKNKWLPKIKEWIDKNDPGALLIPFSGAFEHQLTEKDELERKAYETETKCKSMLEKIVVTGYKGLQLEYFFTAGPDEVKAWTIQKGTKAPQAAGRIHTDFEKGFIMAEVMHFEDFKAEGSEANAKAAGKYRQQGRNYTVEDGDIIFFKFNAGAGLKDAKKK*	uoORF	9999	TRUE	TRUE	986.2	3.24012	2644.48	6.64442	0.997487	398
X	+	10745820;10746076;10746421;10747486;10748098	10745983;10746226;10747072;10748026;10748203	FBgn0003204	FBtr0474163	199	1812	537	ATG	0.999714	MESTTKVKVNGFVESTSSSAAPAIQTKSTTGFDAELQDGLSCKELFQNGEGLTYNDFLILPGYIDFTAEEVDLSSPLTKSLTLRAPLVSSPMDTVTESEMAIAMALCGGIGIIHHNCTPEYQALEVHKVKKYKHGFMRDPSVMSPTNTVGDVLEARRKNGFTGYPVTENGKLGGKLLGMVTSRDIDFRENQPEVLLADIMTTELVTAPNGINLPTANAILEKSKKGKLPIVNQAGELVAMIARTDLKKARSYPNASKDSNKQLLVGAAIGTRSEDKARLALLVANGVDVIILDSSQGNSVYQVEMIKYIKETYPELQVIGGNVVTRAQAKNLIDAGVDGLRVGMGSGSICITQEVMACGCPQATAVYQVSTYARQFGVPVIADGGIQSIGHIVKAIALGASAVMMGSLLAGTSEAPGEYFFSDGVRLKKYRGMGSLEAMERGDAKGAAMSRYYHNEMDKMKVAQGVSGSIVDKGSVLRYLPYLECGLQHSCQDIGANSINKLRDMIYNGQLRFMKRTHSAQLEGNVHGLFSYEKRLF*	Variant	10021	TRUE	TRUE	776.9	2.45215	2992.85	5.59411	0.953271	535
X	+	11138057	11138902	FBgn0030269	FBtr0330387	199	1044	281	ATG	0.842136	MDIMDIQAVESKLSDVTVTPIPRSQVQNFYNYQQQREQREQQPQIQISAIHHSRGSVGGGGGSNSSNAATDYSTSSGGKRERDRSSASDYSSSSSKQSSAAAANAAAAAAAVAALQYSPQFLQAQLALLQQQSNTTATPAAVAAAALSLANMCSSNGGQRNSGAGVSSTSSGSNGQSMGLNLSSSQLKYPPPSTSPVVVTTQTSANITTPLTSTASLPSVGPGNGLTKYAQLLAVIEEMGRDIRPTYTGSRSSTERLKRGIVHARILVRECLMETERAARQ*	Variant	10038	TRUE	TRUE	329.5	1.65614	1618.65	5.76032	1	281
X	+	11624013;11664730;11666698;11668239;11668984;11669469;11670417;11672250;11673012;11673333;11673731	11624216;11664979;11666979;11668911;11669408;11669900;11671814;11672932;11673270;11673461;11673981	FBgn0004370	FBtr0330393	604	5589	1661	ATA	0.986748	IGTNKTRSRQQKRARRRGKQQRKQQNDGPKMLYQLSKATTRIRLKRQKAVPQHRWLWSLAFLAAFTLKDVRCADLAISIPNNPGLDDGASYRLDYSPPFGYPEPNTTIASREIGDEIQFSRALPGTKYNFWLYYTNFTHHDWLTWTVTITTAPDPPSNLSVQVRSGKNAIILWSPPTQGSYTAFKIKVLGLSEASSSYNRTFQVNDNTFQHSVKELTPGATYQVQAYTIYDGKESVAYTSRNFTTKPNTPGKFIVWFRNETTLLVLWQPPYPAGIYTHYKVSIEPPDANDSVLYVEKEGEPPGPAQAAFKGLVPGRAYNISVQTMSEDEISLPTTAQYRTVPLRPLNVTFDRDFITSNSFRVLWEAPKGISEFDKYQVSVATTRRQSTVPRSNEPVAFFDFRDIAEPGKTFNVIVKTVSGKVTSWPATGDVTLRPLPVRNLRSINDDKTNTMIITWEADPASTQDEYRIVYHELETFNGDTSTLTTDRTRFTLESLLPGRNYSLSVQAVSKKMESNETSIFVVTRPSSPIIEDLKSIRMGLNISWKSDVNSKQEQYEVLYSRNGTSDLRTQKTKESRLVIKNLQPGAGYELKVFAVSHDLRSEPHAYFQAVYPNPPRNMTIETVRSNSVLVHWSPPESGEFTEYSIRYRTDSEQQWVRLPSVRSTEADITDMTKGEKYTIQVNTVSFGVESPVPQEVNTTVPPNPVSNIIQLVDSRNITLEWPKPEGRVESYILKWWPSDNPGRVQTKNVSENKSADDLSTVRVLIGELMPGVQYKFDIQTTSYGILSGITSLYPRTMPLIQSDVVVANGEKEDERDTITLSYTPTPQSSSKFDIYRFSLGDAEIRDKEKLANDTDRKVTFTGLVPGRLYNITVWTVSGGVASLPIQRQDRLYPEPITQLHATNITDTEISLRWDLPKGEYNDFDIAYLTADNLLAQNMTTRNEITISDLRPHRNYTFTVVVRSGTESSVLRSSSPLSASFTTNEAVPGRVERFHPTDVQPSEINFEWSLPSSEANGVIRQFSIAYTNINNLTDAGMQDFESEEAFGVIKNLKPGETYVFKIQAKTAIGFGPEREYRQTMPILAPPRPATQVVPTEVYRSSSTIQIRFRKNYFSDQNGQVRMYTIIVAEDDAKNASGLEMPSWLDVQSYSVWLPYQAIDPYYPFENRSVEDFTIGTENCDNHKIGYCNGPLKSGTTYRVKVRAFTGADKFTDTAYSFPIQTDQDNTSLIVAITVPLTIILVLLVTLLFYKRRRNNCRKTTKDSRANDNMSLPDSVIEQNRPILIKNFAEHYRLMSADSDFRFSEEFEELKHVGRDQPCTFADLPCNRPKNRFTNILPYDHSRFKLQPVDDDEGSDYINANYVPGHNSPREFIVTQGPLHSTRDDFWRMCWESNSRAIVMLTRCFEKGREKCDQYWPNDTVPVFYGDIKVQILNDSHYADWVMTEFMLCRGSEQRILRHFHFTTWPDFGVPNPPQTLVRFVRAFRDRIGAEQRPIVVHCSAGVGRSGTFITLDRILQQINTSDYVDIFGIVYAMRKERVWMVQTEQQYICIHQCLLAVLEGKENIVGPAREMHDNEGYEGQQVQLDENGDVVATIEGHLSHHDLQQAEAEAIDDENAAILHDDQQPLTSSFTGHHTHMPPTTSMSSFGGGGGGHTNVDAPDR*	uoORF	10078	TRUE	TRUE	601	2.99938	11165.4	6.72211	0.960867	1661
X	+	11823811;11824790;11825158;11826156;11826537;11826865;11829515	11824478;11825093;11826088;11826462;11826787;11827017;11832924	FBgn0266019	FBtr0479991	1648	7671	2007	CTG	0.972206	MANQPVQDPKDTITWARFETCADVSDPRFGDDWELEGNAAPPLLLILGYGLGVQVWAIPANGEAVEVLSWRHGVVTALRVLPTPATAAALDENGRADEPVDSFAEKRPLVAFVDGGSAAASGLLAGSSGLGLGGGGGGVTTVGGSVGGVSGIGVSASAQFSAVNFMSLKTGVQVKTIKFKNAVLDIQANRSAVVITFHERIAVFDARTLEDRLTITTCYPSPGINPNPIALGPRWLAYAEHKLLHSKRSGGGCDGEGVPSYTATVLNAAKSLSKGLREFGEQVAAGLTGTTAGSGASSKSSSFDSASGGPDAKQSGVVTIIDVKHPVKDYSPTSGTPLSSTAGSQGGGDPIVAHFVAHSEALVAMEFDSSGMLLLTADRRGHDFHVFRVQPHPVGPSLAAVHHLYVLHRGDTSAKVQHIAFSLDSRWAAVSTLRGTTHVFPITPYGGAMGVRTHTSLHVVNKLSRFHRSAGLGADGRSSSPISHSESTTFVQSLQPYHNPTLPPYPRPSVVQPLAQLRQPFTLGSPPGSAGLGGGVGGGGVMGSGVSAGGHGVGVGVGSNSQRQRQRLSSLSDDSGKPLSVCSIFAKSRSWLLEPPMATREQPHRVQRKAVDSLFVMAGHGALIQYDLDTKLASHVAKEKICDDTPIELEVEARAQWNLGRRKDGSQEIAPPLGLDNWLIKDRHASLLLDSANQFDDPDERTESWLAQVEIITHAGPHRRLWMGPQFVFKNYNTPSGSNLNHVDAEAVEIGVSKTTTTTLPSTAASSALGLGTIIGKDRSSPLNMPLSAATSVGGAGIGSSAVTGRSGAGVPVLIESGSYSSIEQSPKLMDRFRHGHLDSDYGHGDTRLKEDLADAMRESPSTAAARRETTAASVDQAAPPCGDHLATGASPASADLLAAGAGGSASSNCDNVCYYDALAEHESLNDLDEVVEDQHQHTDAETHLHSMDSISALASVLPNICSYSRVEKMVNPLGTVTDLNAGISGELQTDMLDEVVGQLAAEDTVIHENCDEALFRPVVAIFCSDPAERQKLLQKDQKTEEATASELEREQASCQPPVVLVNKLIVPVIAKEMDEVLVQKEKQKSQKQSHKAQQQQQQQQQQQKTLAAAEDAAQAQKFAELSHLNKPKGNSNNNKTASQKSGSGTSEDEATTTITLAKSAKKAKNNKQKTSGKVSEKKPEQTNLAEEKVAVEKEENEERAVPMVKKTINKEQDSDAESDHADSLLANKSSIAAVMVSSASAQGLSLHVEMSAADAEQGEDEEIEGLDEEPPKTMSKDNKKKQKPGDAVATMTIDKEKEKAKEKELKLKEKEREAKLQEKEKEEKLKLKEREESLRMEREEKLKEEKIKEKEREEKLKEEKIKEKQREEKLKEEKLKEKEREERMKEKEREEKAKEKQREEKLREEKIKEKEREEKLKEKLREEKIKEKEKEEKLRKEREEKMREKEREEKIKEKERVEKIKEKEREEKLKKEKEEKLKEKEELLKKKEKEEKEREEKLKEKERQEKLKEKEREEKLKRETEERQREKEREEKLKEKERAEKLKDLEKEVKLKEKEEQLKEKEKELKLKEKKEKDKVKEKEKSLESEKLLISATVSNPWRRVVEDTPPKLPAVQDYPSLGKKPTKASPEKKRDEKLLPGLTTPPKEVNDTFEDFLSGLKPLEALPPLPALEPLEVKEDSKKESVSLINFESPLQETASIPRKISPPPRGFTEQNLILALCGSLHYENEQERIRETEAEVQPEVVTTPEPVYITLDTLALQKSTSTSNNSSGSEEIVVMEEPVKKLSKKHKRLKQLQLQQQQQQREREPDDEELRPLISISMCDSQLDVPDIPVRAMPDDDEGVEEEPETEPEQSLPEDLLHFGSSGVATNATTTDSEGPVPATTSDDNVVYGSSSTSNAAPHKLKTKKLEHKINLIAAIEAATSSSTSSAEESSVETTVHPDPTGLGLGIGLQSHSPGAAVGAGSSTTGGATAASLPAAGGVTSVGLAVGVASPPSATKKKTKRRKR*	intORF	10099	TRUE	TRUE	463.8	1.57226	8808.51	4.39108	0.889332	2006
X	+	11869247;11869482;11869740	11869339;11869658;11870432	FBgn0030345	FBtr0330413	78	1040	320	ATG	0.991978	MQSRSKSDMKPIRKEILNPGNAYIELTPGTRVKFHFQTRRAGDSRIIDDSRKMEKPMELVLGKKFKLEVWELIVQQMSLNEVAKFTVHKSLCAQYPFISKTLRDIGKKPEERRHCCGMTLQNEGIGYTDLDELLQNPSDLEFIIELFSIELPEQYEKERWQMSDDEKMLATSTLRERGNNFYKASRFTEAETCYREAVGIVEQLMLKEKPHDEEWQELAAIKTPLLLNYAQCRLIAGDFYAVIEHCNEVLTLDPRNVKALFRRAKAHAGAWNPAQARRDFLDALALDASLKSTVSKELKSIEDQQQARNVQDRIHMQKLF*	Variant	10105	TRUE	TRUE	99.3	1.93939	1842.79	5.75872	1	320
X	+	11887397;11887483;11887631	11887415;11887567;11887853	FBgn0030350	FBtr0073570	114	440	108	ATG	0.504651	MVYIDHNGRVWEKRPWDWRRIVELFVGIWFAIKQLFLTFLAPFTGNNNQANPRRGNGWGGGGGWGGGGGGGGGGGGGRPGSGSGGLRPNRRIGRIQPTMSCNMPAGGG*	Variant	10107	TRUE	TRUE	233.8	1.26938	449.698	4.16387	0.898148	108
X	+	15334061;15334990;15335350;15335546;15336290;15336615;15338072;15338837;15339627	15334063;15335268;15335480;15335729;15336561;15338022;15338704;15338924;15340015	FBgn0026428	FBtr0330405	752	4138	1128	ATG	0.904563	MSPPIVTRRSAQQAKIQTRAMASKSKTGTTGAATAAGGTGSSSGSISGGFNAADPRKSNKPNAALLEAKRRARNNMLKNQGCGSQESVTDIFQNAVNSKSLVRKPTALIYDESMSQHCCLWDKEHYECPERFTRVLERCRELNLTERCLELPSRSATKDEILRLHTEEHFERLKETSGIRDDERMEELSSRYDSIYIHPSTFELSLLASGSTIELVDHLVAGKAQNGMAIIRPPGHHAMKAEYNGYCFFNNVALATQHALDVHKLQRILIIDYDVHHGQGTQRFFYNDPRVVYFSIHRFEHGSFWPHLHESDYHAIGSGAGTGYNFNVPLNATGMTNGDYLAIFQQLLLPVALEFQPELIIVSAGYDAALGCPEGEMEVTPACYPHLLNPLLRLADARVAVVLEGGYCLDSLAEGAALTLRSLLGDPCPPLVETVPLPRAELAQALLSCIAVHRPHWRCLQLQQTYDCVELQDRDKEEDLHTVLRHWIGGPPPMDRYPTRDTAIPLPPEKLTSNAARLQVLRAETKLSVPSFKVCYAYDAQMLLHCNLNDTGHPEQPSRIQHIHKMHDDYGLLKQMKQLSPRAATTDEVCLAHTRAHVNTVRRLLGREPKELHDAAGIYNSVYLHPRTFDCATLAAGLVLQAVDSVLRGESRSGICNVRPPGHHAEQDHPHGFCIFNNVAIAAQYAIRDFGLERVLIVDWDVHHGNGTQHIFESNPKVLYISLHRYEHGSFFPKGPDGNFDVVGKGAGRGFNVNIPWNKKGMGDLEYALAFQQLIMPIAYEFNPQLVLVSAGFDAAIGDPLGGCKVTAEGYGMLTHWLSALASGRIIVCLEGGYNVNSISYAMTMCTKTLLGDPVPTPQLGATALQKPPTVAFQSCVESLQQCLQVQRNHWRSLEFVGRRLPRDPVVGENNNEDFLTASLRHLNISNDDATAAAGGLAGDRPDCGDERPSGSKPKVKVKTLSDYLAENKEALEQSEMFAVYPLKTCPHLRLLRPEEAPRSLDSGAECSVCGSTGENWVCLSCRHVACGRYVNAHMEQHSVEEQHPLAMSTADLSVWCYACSAYVDHPRLYAYLNPLHEDKFQEPMAWTHGCAWREDGCYATGPDGRDEDDDDDNGAGSSICLRLERNN*	Variant	10234	TRUE	TRUE	85.3	2.014	5853.37	5.18916	0.933511	1128
X	+	15487239;15487541;15503583;15507162;15507390;15509718;15510055	15487475;15487633;15506461;15507325;15507593;15509993;15510401	FBgn0027287	FBtr0474150	318	4517	1399	AAG	0.993499	KMSWLNSSLSQLKGQLTNLAQEVLAETAGPGDLEYEGHQAGGASVQDAEQQAKTALELLAETQEQKEQLDKRCEEKDREIAALRRELAKSKQKQESQLAASTSATREPQLQNEEPNVEDSWCWEPDGGDEKGATGAGSGDSASRDKESGLVDIALGNDDVVRLNNRIAELEQLNEQLNVSLEELDSQHELAMRDVLEHKTQLAGQVASLKQLQADRLVEHELSNARQQKQLDELRQTSSAAKKQQEELQRRVEQQEAELIEMQDLLDKRRQDTAELIERVRVAETERERLLKDLEETRQAKEKKTSESSSNSSSTGKHSEDEFIVVRQADATGSGSASGSDRDPDADVTSPPSKEKLRDRLVSLESQISELTLANTQLQDAQLEKQLSINMLGEQLVELEKRLRLSEAEKEQLQVNLQLRLQQLTVQNQELKLHAEAEQEGHAQNLEEQLGDLREDNQRLRQELKTSIAQAKFRQAIAEEKQEITDLDDADSEYGTFELDKLRALLQAEIEDRLDSSFPQQKLERAWNALKDRWHRLDLVEQRLVDVQNQQLVSEHEKKTLEADISQYILQCDELMKNNDLLLNELDKYKRNKLETIEEHHEETIVQLEAQLEEARQKLELASLSSQQQMETHLISSPEKTPVDSELLAKMEQKEQEYLQLQEQLAFAKTELDKRNKLLERNGEQLTKQQQQNQADQKKLEELSQLRETLQRRDEDLKELEEQLSAVRQDLDEKSIQMKISQDQHKLQLANLQNQLQADQEKLRELLQLQDKLEQQKELMEVDQNQQITIIKKELAETTNQLSECQERLTVKEAQLAEIQQQLQEVNEERTRLQEQLLTKEQESGLDSELAKRNQELEDQLLAKEQQLQLNQAELEKLQETLRVNEEQLLAKEEQLHAKESQLQSLESQLQGQLAADESQQLQQTIDGLGQEKNELIKVLQQKHQENTQYYAEIQRLQPFEQQVKELVKEREKLQDQVGFLKEKSDILTTNLLTEQTNQRLLQQQQAESQEQQASTLRDLERLRAHLLEIEELHTQETVELQRDLEESRSRQAILEQQVSKSSTAYTSASIRANQQAETLQAQHALLQQQRDELLAKLGQYEDRELKQQAALTNLQCALEQFQNDKDHDIEMATQRIRREMQAQLDRQGQLQLEMSGLQQQLAEANQGLRAAARLSDQLEAGQQTIAVLRDEVESLKEANGQLEQRLSSSESSQTDKIDKSLIKSLLIGYVVSGHAGDKQQVLRMISSVLDFNAQEADKVGLNKQQSSWLGAILGGGSATASAAGSSRGNENLVQAFVQFLEQESQPQAQSRPTLLSMTGQMDGVTSASATTSTAATSGHLPQASSSFSPATPAASQQDPAAPRTPPVGGSPQLLAMGSNEFAPTRNSSSILKDILSDS*	uoORF	10241	TRUE	TRUE	420.6	1.43798	5651.02	4.03933	0.826305	1399
X	+	15814187;15819596;15819996;15820423;15823187;15823308;15823619;15823752;15824042;15824335	15814295;15819723;15820134;15820553;15823227;15823482;15823681;15823924;15824276;15824448	FBgn0003345	FBtr0479844	791	2098	435	ATG	0.659867	MKNITSSSTCSTGLLQLQNNLSCSELEVAEKTEQQAVGPGTIPSPWTPVNAGPPGALGSADTNGSMVDSKNLDVGDMSDDEKDLSSADAEGVWSPDIEQSFQEALSIYPPCGRRKIILSDEGKMYGRNELIARYIKLRTGKTRTRKQVSSHIQVLARRKLREIQAKIKVQFWQPGLQPSTSQDIKPFPQPPYPAGKTSTAVSGDETGIPPSQLPWEGRAIATHKFRLLEFTAFMEIQRDEIYHRHLFVQLGGKPSFSDPLLETVDIRQIFDKFPEKSGGLKDLYEKGPQNAFYLVKCWADLNTDLTTGSETGDFYGVTSQYESNENVVLVCSTIVCSFGKQVVEKVESEYSRLENNRYVYRIQRSPMCEYMINFIQKLKNLPERYMMNSVLENFTILQVMRARETQETLLCIAYVFEVAAQNSGTTHHIYRLIKE*	Variant	10277	TRUE	TRUE	306.1	2.71847	2013.74	4.62928	0.986207	435
X	+	17161072;17175347	17161191;17175355	FBgn0000163	FBtr0111000	1067	1195	42	ATG	0.742698	MKVTVCFGDVRILVPCGSGELLVRDLVKEATRRYIKAAGKVR*	uORF	10359	TRUE	TRUE	7.4	2.90889	207.971	4.95169	0.952381	42
X	+	18085816	18087582	FBgn0030891	FBtr0339540	56	1822	588	TTG	0.887467	MRFSQHKKSRKNSKYIRNLANTQVPNQSQSRSMSANLKNIKLAHFSGSLGSGGFGISASSGGAGKLPTNGTGGGKSAPTSTFLDSEVLATPGGVVIPIIRTRDVPKLLPTIAAALQRPADDHLAAEDLDAVQLELEQMLSNVALRTRVLKAEYDSLDKDEKRQDRRKLDRVPGSPPCPASMLNGLLGIGSNSSTSLGSPLGGGGASSSSQSKRKRDEPTGVRKKHSSMTILKQQGVSGGTSKHQAKNSPLVVHTDDSMDYLPTLAAANASGSVLPHHQPLPQLPKMTVPKNDTPNKFWLSVEPYCMPLTNEDLRLIDDLLEQYWGPLVPPVPPLGPHYSTVWAQEDIKALQPGGARIKSNNSSGMLKKAEGMVDESITGPLTQRLVSALMEESLMTLPSEQAAVGEHSNSTTSSSNENTHSHSSSSANAAAAAASGNFRSLAMMKHGVGIEQRLKKTLIENGLIDASEFAAHEDVDEVLMEIKRVTTEISTISQFNSEELKRLRAVASEEIKRIAIKQKLDMVDQEILECYKRMLQYRAKRKGHTIEEKQEILRLTNEQRLLADQLERMQMHLPCIGGSGNSLLEPKM*	uoORF	10384	TRUE	TRUE	308.9	1.73653	3336.9	5.67499	0.921769	588
X	+	18535308;18566696;18567511;18570564	18535424;18567138;18567636;18570936	FBgn0265598	FBtr0340367	646	1704	352	ATA	0.924654	INKYTTYAITTATVRALCFLRTTNTTTTNSRNNNSISAYMMTMDITKTEPGLVGLSSNQQQQQQQQSQQSNAGMNSGGQNNGPNPNGNGNVVNVVNSGGAGGGNNGNGNVQSIAAAANNNNNNNNNGSQLCAGCGKHIQDRYLLRALDMLWHEDCLKCGCCDCRLGEVGSTLYTKGNLMLCKRDYLRLFGNTGYCAACSKVIPAFEMVMRARTNVYHLECFACQQCNHRFCVGDRFYLCENKILCEYDYEERLVFASMANHPMLKRHVSSLGQGSPTGAAGAQNTAGGLLGGGPGGGNVNGVGMVNGPRTPGDHNNNNNGPQTPTGGGSPFAAAAAAAAAAAHMKNQLGASS*	uoORF	10398	TRUE	TRUE	51.6	2.57975	1735.57	4.93061	0.880682	352
X	+	18865248;18871631;18871938;18872216;18872594;18877435;18877843;18878055	18865719;18871873;18872101;18872526;18877351;18877773;18877992;18878121	FBgn0085430	FBtr0474175	1299	7802	2167	CTG	0.622059	MANRNGGNNNRGGGGGGNNNNNGGGGGAAAVGAGAEGAAGGGAGAGAAGRDAAGAAANEWNPEEMDRFSFDDSIRFEEDSLCSWSSEPESLCNNWRGWKKPAAGSGAGNGGLSGMGGMAVAGGSGAPPFGGAGASGSCTPGGNGTAMANTSTCGRHYEVSTLAELAARCVASYIPFELVEHVYPPVPEQLQLRIAFWSFPDNEEDIRLYSCLANSSADEFNRGDSLFRLRAVKDPLQIGFHLSASVVNQTPRAYFNVAVTFDRRRISSCNCTCTSSAYWCSHVVAVCLHRIHCPQEVCLRAPVSESLTRLQRDQLQKFAQYLISELPQQILPTAQRLLDELLSAQPTAINTVCGAPDPTAGASINDQTSWYLDEKTLHNNIKRILIKFCLPAPIVFSDVNYLTNSAPPAAAEWSSLLRPLRGREPEGMWNLLSIVREMYRRCDRNAVRLLEIITEECLYCDQILIWWFQTKLALMMGSHGHSGGKHSNTHSNSTALQHACSSLCDEIVALWRLAALNPGLAPDERDMLHAQFTAWHLKILDRVVKSRMMPSYTNKHQQNSRSETELFIGFKPAIEACYLDWEGYPIPGVTHTHDTNPIYYSPFTCFKHTDLKGESNNPGQLNATQALMSNNKHYNYFSSSSDHGMHAGAFKQRLDRPFRESRFYTNPADLDGGAALAGGGSGRFSTGLGSVAVGGAGAGGLGQMSGGVNNSVGGSAAAEVNPVQQQLPSGSAGVGASVTNAKVVVATDGNRSSASSEGFCENDDFGGDTSSSHNYCPPGQAVVPGQKSALTESDSQSSFDAVSHQSKDEPPVGGVGVAVGVEQALSTSDTSSASSSSSSASTASGSSNSSTSSMLMAGQEATVGVGGAVQQTTRRLSKDESFSSSSDEFNQGGVGGSAGRVAMASSGSGSGAGDTVAVGSGSTAGGDLTPVPSTSAAARAALAASSTGPVISASPHLAASAAGGLGVLGVGADQPCTSSAHAARALAAAVAASSDKPHVFSNVRPTEDAWDILLARAEGLHAHGHGAEACILAVRLAEQMLANPPNLLLELPPAPKRKGKKQNVNPISHQLTVVASATLSKCAFLCTVLSENSEHYHIGFRICLFALEMPRPPASTKPLEVKLANQEADILALLKRLPLGSAELQVIRERAEQLRSGTFKTRGEALLPINLATFIFDALVTLSPLGGSTIVPGVASTSGVSSAAGKSMVNTGTRLLLYKHNSDESLGFDAAVAALGLKANVSEAEHPLLCEGTRRQRGDLALTLLSHYKDEPRKIAKIMEKLLDRDIHTLLNAPLLPAYYSSNPPVRTRSNQPTRREDHDYGGGSGCASSNCNPVANLCELLPADYGSVGGNSRPHSSTSAELELSMCALSMASSGSQSGGVQGMVPTTNAAGTTGTPSSSSTTVSGSQNPNGNPSGSGGGGNGGGGNGGGGGGGGGGGGSTSSRSKESRYKGKRAYPSIPNQPSEASAHFMFELAKNVLTKAGGNSSTSLFTQASTSQNHHGPHRALHMCAFQLGLYALGLHNCVSPNWLSRTYSSHVSWILGQAMEIGAPAISFLIDTWEAHLTPPEAAGMADRASRGWDSNMVYPAAELALSVLPHAAALNPNEIQRAILQCKEQSDLMLERACLTVETAAKGGGVYPEVLFQVARYWYELYMRNTPNNSEFEPHDDTMDHSAVSLSALIESQQQHELQQQQQAVQQQQAVQQQQQVVQQQQQVVQQQQQLGMPNSVVPGGVGPGPGLPVAVQPPVVGSVQNPQAQFQPVGVASLAPLGLAQYPPYSFCQGLYAHHHNMSYPPGQMQMFISAGPPPPPQAYGGYQQPPPQQPPNPQQQQQVVQQQVQQQQVVQQQQQQVQMAGQAPPGHPGQQGHPGQPPSGFQPQPPPGAFQALPPQAYQAMQAGPPGPPMGPPQGYYGPPPPPPPNGPPGVGVGVGVGVGVGVMPMRQHQHQHPVYPFMQQAPPQPPQQQQPPPSQPPVRQRQPHQFTPTQLRYLLAAYNVGMLAMETLARRVHDDRPQAKYARNPPYGEDVKWLLRISKKLGTQYLHQFCICAVNSIVSPFVLHDVAIESAHYLGRNNHQMVMQHLRSALTPLVQKCQQMYIQCIHQKLYHLTQGDYEEFASIVVAARAAFQITPEGNAQFKDWLQSIKRSKSCKKELWTQINAALQSNSK*	uoORF	10411	TRUE	TRUE	195	2.27639	13324.4	6.15446	0.981062	2165
X	+	19566342;19567907	19567784;19568317	FBgn0000257	FBtr0331158	236	2089	617	ATG	0.991384	MFPHLKGHGQRVNLQLLQEAACRELLQQLDRIEGSKVIVLDETMIGPLDLVTRPKLFADRGIRLLALKPELHLPREVANVVYVMRPRVALMEQLAAHVKAGGRAAAGRQYHILFAPRRSCLCVSQLEVSGVLGSFGNIEELAWNYLPLDVDLVSMEMPNAFRDVSVDGDTSSLYQAAVGLVQLQRLYGRIPKIYGKGEFAHRVWEHAKQLGRDERTLYNGDKGVVDQLILLDRSIDLLSPLATQLTYEGLIDEFYGIRQNKLTLPAENFPSDGALPGGGGSGPRVEESQSLLGDTEKKTILLHSGEQLYAELRNKHFNEVTKLLARKAREIHVQMHATSQDKSVQEIKSFVENLLPQLMAQKKATSEHTAIAGLLHEQVNAVRFADDLAAEQEFMVCADIDKPSAYIEDLIACRVELNRVLRLICMQCHAASGFKEKLLNHYKRELVHVYGLEVLLTISNLEKSGLLHLQTESRAYSVLRKTLHLTVDDNVEIEPKDISYVHSFYAPLTARIVEHSLKPLGWQTLKSQINNLPGPTFEDFQAQLVGIGGRHTVTTVSEGSLLNVPRVVLVCFVGGCTFAEIAALRFLAAQEDNNVEFLIATTKVVNKHSFLDSLMSS*	Variant	10430	TRUE	TRUE	72	1.86799	3721.46	6.03154	0.985413	617
X	-	924214;924739;924973;925218;926696	924618;924917;925148;926633;927447	FBgn0040344	FBtr0331303	136	3063	975	ATG	0.67649	MLKSISGGVGVASTERGGGGGGCGGGGAGGSASGSRSTSGSGRASCGLGSSSISSGLSAVCGFVTGASGGGGFERDRDRDRGLANISGGSTPAGILYCPACMAAANQQSPSQNSSPHHESFFLRSSFKSSKRNKARKSASTAGCLDAQHIRANLRMSMSSSMRSSRGNGGGGAASSSHPPGSSCSSGPGGSGCSMAYDAASNASSGSGSGSGKATSPGSYSCNALNVDFTSYTATHQWTRMLECAEFVGAKRSKHTVVAYKDAMFVFGGDNGKNMLNDLIRFGVKDKSWGRACATGTPPAPRYHHSAVVAGSSMFIFGGYTGDIHSNSNLTNKNDLFEYKFQSAMWVEWKFSGRQPVPRSAHGAAVYDNKMWIYAGYDGNARLNDMWTLNLTGENQWEEVDQLGDRPPTCCNFPVAVARDAMYVFSGQSGLQITNSLFEFHFKTRTWRRISNEPVLRGATSAPPSRRYGHTMVHHDRFLYVFGGSADSTLPNDLHCYDLDSQVWSVIQPEQNSDVPSGRVFHASAVICDAMYIFGGTVDNSVRRGDTYRFQFSSYPKCTLRDDFGKFFQDKQFCDIQFIVGAEEIRILAHIAFVAARSKYLRNKILAAREARQQQMEKVYGVGQVDALALNAGAGGDRGPMLEVRLANASPEAFEIILNYIYTDRIDLKDTYSKNIIILITDIYQLAGLFTMPRLAHGCIQYLDYKINKLNVLEALYNADKSNIKIIKDHCMQFIIKEENFTDVVMSSEFSDLDKPLLVEIIRKRLYPSKLVIDTSYEGNIGTTLEIDLCAFLESTGKDFCDISLVLEDHVIPAHKSVLSSRCTYFQGMFRSFMPPDNTVNIQIGEISPSLEAFHSLLRYIYYGETKMPPQDALYLFQAPCFYGLANNRLHAFCKYSLEHNITFENVLQTLEASDITKIYDIKEYALKLIVKDFAKVARLPKIAGLSRELLLEIIRAVADSHGEFLTRININTDI*	Variant	10540	TRUE	TRUE	169.5	2.70832	6352.9	6.51579	0.98359	975
X	-	1221460;1222485;1223088;1223436;1223623;1223936;1225434;1226105;1233803	1221595;1223012;1223360;1223554;1223874;1224163;1225528;1226282;1233925	FBgn0261444	FBtr0330205	655	2586	643	ATA	0.93748	IATKMEQPSILVKILHSIPHVNYTFRRVNDTFNPDSDVYLESLVILASIPAGLLIGSLLGLLLYLLTRCCDRRQRKPSAQRCQSCSLVIITLMTCAAIGLGLYGNDDFHNGLLQAFGSGKSVEGLVLTLKRQTESIKHDLETRMAGHKVEQLVEKPHYNQTVVMLLIETSRLVTENTSRAVASLDSMVHYFMKAKGSENDTSLMGLLQLGEFYESIRWPATLAFLTVLLLLCTVLVIGVARRSRCTLIFFSVSGLFCIIICWLLAGVYLASSVAAGDFCMRPHDYMCRQVGMRSPYVDFLNCGTPRNRFILRLNESRDLVDRARESVEHMQRMSQETYPHIDIQRTLNAMDNDLEITLRNLTTLSATLDRRTIDMHYEEALRGLCGGGLLGLSLMMVAGLLTSFLLTILVYADSHAWIYLTKRPTLDADKSETAPLFPASNAPSASISPTAPLSTGTINRTLLHHQQASSGGGSGTLPGSGGGAGAGGGVGANGHNGVGPYRNGSAGLRQGLASPSSQSSHTSSTATYNNGTTSYHNSHQQHNNHLYSNHYSHSNNHYNNTQHRTNPAAGAVAAAVGVVSSGQRSPSPPPVYDLVHGTRSGHHTLGRLPSHHQQSATYLPGPNNGKYATLSKQCKTLESNDFY*	uoORF	10551	TRUE	TRUE	718.1	2.30018	3286.75	5.11158	0.881804	643
X	-	7079303;7080989;7084599;7085158;7085410;7085619	7079367;7081054;7084819;7085339;7085517;7085822	FBgn0264270	FBtr0331270	681	1526	281	ATG	0.675685	MASNNSLNNLCGLSLGSGGSDDLMNDPRASNTNLIVNYLPQDMTDRELYALFRAIGPINTCRIMRDYKTGYSFGYAFVDFTSEMDSQRAIKVLNGITVRNKRLKVSYARPGGESIKDTNLYVTNLPRTITDDQLDTIFGKYGSIVQKNILRDKLTGRPRGVAFVRYNKREEAQEAISALNNVIPEGGSQPLSVRLAEEHGKAKAAHFMSQMGVVPANVPPPPPQPPAHMAAAFNMMHRDGAMEKLRSLFDAICDAIFGLDSENFADLLDGLYRRKYHYPYL*	intORF	10800	TRUE	TRUE	9	3.00737	1372.3	4.88362	0.907473	281
X	-	9327259;9328353;9332454;9333384;9336925;9337698;9338053;9338291;9338513;9354462	9328286;9328594;9332699;9333622;9337237;9337892;9338225;9338448;9338631;9354553	FBgn0085478	FBtr0331304	739	3543	934	ATG	0.877479	MPKCDVKTRYIPATFAWIVLLLTTFLFFFYPCQFYVKSHPWVLAYQGVITFFVLANFTLATFMDPGIIPKASPDEDCEEELRAPLYKNAEINGITVKMKWCVTCKFYRPPRCSHCSVCNHCIETFDHHCPWVNNCIGRRNYRFFFFFLVSLSIHMLSIFSLCLVYVLKIMPNIKDTAPIVAIILMGLVTILAIPIFGLTGFHMVLVSRGRTTNEQVTGKFKGGYNPFSRGCWHNCCYTQFGPQYPSLLNPKKYASRRSQVQNQAISTICNDRSGQQTGAGSGAGGNGTAAVSGGGGGVGSGGGMRGTAVQYSPRSFYDASREKRGIQVKTYMAEGNGYNQRSGSTTLYSKLSPGRECSDTDLEPPPASQSQDCEPTPPLQRHNSSSFYLPQVSDSGGLNGSVSTGGGGGGDSPRHMRLYHPRHSPHARPRGLDPQRGYTSDALSPDHPVGYGVGVNGSQQQQQQALAAAAAAAAVAAQNQRSATTTATPTMQQRIKPLGVATPLVMASPVRRSNPGTPTQPRRPDFIGLNAQAVAQQQQQQQQAAAAAAAAYYEYTSGLPPQHPQAPSIQQQQQQLLLQQQRVLMQHQQQQQALQQQQQQQQQAAVHAAHPQHAALAQAAYGGSPQRRFLSEGELVRQGAGGGVAGGELSYARSNNTVDNIRELAGSPQRGVYMWKDTSPGFTNNAGQQQQQQQQAQQVVSSGIGSSAGTLSSSGAAAGVMPHAQYMTAGGGAHPLIMTHSRLQDYTIQQQQQQQQQQAAAAAAASYHRSNPTSPTTMPQVSGAGQSYILRYGGGGAVGAAGSSGSLASVTASNPATGGGGYQPALRGGVAVFPPNPMGNQGGGNLQTQPSPQIKRKQTPTRPMSFVRALEMADSMEMQSLEQQQNGGIPGSGSVGNNQQAGGGGGGHLMQSNASNSGTPDRASIYDMNYEISV*	Variant	10905	TRUE	TRUE	181.6	2.65942	5446.89	5.83804	0.992497	933
X	-	10471947	10471988	FBgn0261710	FBtr0071461	779	820	13	ATG	0.851398	MRIYWQHEYTGGK*	uoORF	10944	TRUE	FALSE	101.8	3.83186	6.895	0.530385	0.692308	13
X	-	13080429;13080638;13081513;13082128;13082608;13085596;13085825;13086412;13086653;13089359	13080567;13081118;13082064;13082538;13083098;13085751;13086045;13086591;13087140;13089776	FBgn0010303	FBtr0479992	659	4195	1178	ATG	0.944683	MSTIEFETIGSRLQSLEAKLQAQNESHDQIVLSGARGPVVSGSVPSARVPPLATSASAATSATHAPSLGAGSVSGSGISIAQRPAPPVPHATPFGSASASSSSSSASAFASAAPATGTFGGTYTPPTTRVSRATPTLPMLSSGPGGGLNRTRPVILPLPTPPHPPVSETDMKLKIIMEQTGKLNINGRQYPTDINDLKHLGDLGNGTSGNVVKMMHLSSNTIIAVKQMRRTGNAEENKRILMDLDVVLKSHDCKYIVKCLGCFVRDPDVWICMELMSMCFDKLLKLSKKPVPEQILGKVTVATVNALSYLKDKHGVIHRDVKPSNILIDERGNIKLCDFGISGRLVDSKANTRSAGCAAYMAPERIDPKKPKYDIRADVWSLGITLVELATARSPYEGCNTDFEVLTKVLDSEPPCLPYGEGYNFSQQFRDFVIKCLTKNHQDRPKYPELLAQPFIRIYESAKVDVPNWFQSIKDNRLRANGDPTLQRATATGSAIGSGAGSLAGSGSGSAGGAVKYGRATTYAGQSPTNPQKTIKPTQIPSYQQQQSQFFMQSATQLPQTTTTTPTATTNCFGGSGNGNGRGNGSGGSGNGSGSSSSASPLSPPSAGIGDLNRLYRKSPFMQRKLSNGSHHPHYKYNDESPKKESMFSSIGQSILRNLTTSPFSQKKHNSTATTIPLPHNNQTLITDAATAAAAAATATTPPNIAATVLTTTPTTTPTWRLPTENSQAYDSCDSSSNATTTTLNLGLSSPSPSLPRKQFPTESPTLQLTSQQQQQPQRLQPGNQSPIVLQRFYHQQNQLREKEAAERYQQQRQQPPVGVTSTNPFHSNYVPPPPSTHSTSSQSSTQSTCSQIAINPASISPSSGSGTGNMAGLGIGSAPASGLGAAGHFGAGGTGEQLQYQPLPIAAEATGTSPTLQSRSPEQQSDYGGNGNMVASKLSKLYARRQLLGQSSSSGASNSSLDGCSREQHDAGWFNTLAGAMKRQFATYVKTQLNSTATSPVASSMDRDQEPVHPQPPAYRSVVNNGSGGKSYYYRTLSAASSSSNTSQSTSPTTEPLPGGGTSSFLRRYASSGPGGSISTPPSPHILAGLDRRHRSPDPPPRYNRGQSPLLLRKNLLELSGQPPGSPLLHRRYVSASPPLPPPRRGSESVPGSPQHFRTRIHYTPEPQRRIYRTIDQ*	Variant	11053	TRUE	TRUE	238.2	1.86978	4816.82	4.09245	0.853866	1177
X	-	13215617;13215919;13217061;13217268;13219748;13220034;13224984;13256617	13215862;13216986;13217200;13218664;13219881;13220146;13225111;13256843	FBgn0004456	FBtr0340190	341	3793	1150	ATA	0.99249	IKLTMLELPFTTIRPNCRLRQNLGILIILQCVLTCYNFNLEQRLPIVKYGHPHSHFGYSVATHTIGEANGPNKTNCVLVGAPLDQNRQPNTTHSGALWRCPMTQRFDDCEQVITDGRRNFDSEILSPPGNDEIKEDQWMGVTVRSNPLQANGSGGKVIVCAHRYMYIVRENRYGQGLCYLLTNDLQFEEVHEPCKGRPVQRQHEDYGLCQAGTSAALLDDDTMVLGSPGPYTWRGSIWVTQVGGEYLQRDKTTYYSDHSDLNSPVDKYSYLGMSVTGGRFFGHMSYAAGAPRSEGHGQVVIFDKSTDNPIPVHSILDGEQFGSSFGYELATADINGDHRPDLIVAAPLYFTKTEGGAVYVYQNIQDTLPMKYTLKLTGPLESRFGLALANIGDLNKDNCEDLAVGAPYEGNGVVYIYLGSSQGLNSKPAQKIQASELGGTIPNGQPIRTFGISISGNTDLDDNSYPDVVIGAFNSSAAVILLARPIISIQTSVQRKELHNMDPNTPGCLDDPASNLTCFTFRACCSIEPYDEKNKELRLAYSVEAETFDHLKKFSRVFFFDRENKRTNVLSRVVRVHTNGRTECQAVTGYIKANTRDIQTPVRFRLKYSLVEPPLADSALVRLNPILDQTQAHVDFEGTFQKDCGDDDLCESNLIIRVEPNITESSGNEYTLILDETELEVRINVSNLADSAYEAQLFIAHQAGVSYVATKKPTNATCNSYNTTLVACSLGNPMLRDTTTFVTIRFQPKGLEPSEKIMLFHIFANTTSKLVGPERPERDLRVNVVRRAKLNFRGWAIPEQSFYSGSSVANSVANTAATDIEGHGPMGMDDVGSQVHHMFTIFNEGPSTAPKVQMVIHWPYSLYSDPQSGRPVQYLLYLEQVPTVEVSQGECHVAKEYVNPLNLASGSRENPAYLSAPAQMRMFPSQSRHSFNKSLIHSQRSYYSSSHRDDHSDDTQSNRNRVRRSFLERVTRLERLMYDPESSNAANGKKQDIVELDCNKGATNCVRIECDILNMPALSEAQVVVKARLWNSTLVSEYPRVERVRIFSTATAQIPESYGVEVMDHNNIEVETRAYPELRNQQRDTSIPWLIIILGIVGGLLLLALVTYVLWKVGFFKRIRPTDPTLSGNLEKMNEEKPFLAPSKNTHHVF*	uoORF	11063	TRUE	TRUE	491.8	1.81957	6221.23	5.40977	0.929565	1150
X	-	16596716	16598242	FBgn0030761	FBtr0330409	255	1781	508	ATG	0.921156	MSQTEASKTPKIPDSEPDGSKGKGKQQLETYRVYVVTWNVGSRFPDNISLRHLLGLQDVTVDKDTKETNAHLPDIYALGLQEVNAQPQQQVLGLFKEDPWTHKAKELLRNYDYVAVKTEQMQGLLLSMFVRRQHVEHLQDIEAEFTRTGFGGIWGNKGAVSVRFTLYGCGLAFVVAHLTAHDHMMDERIEDYKQILENHHYHVKRYREIYDHDYVFWFGDLNFRLQGSDSSTEVRELVRDESQHEALIQRDQLYQVREKSQLAFQVLQERLPAFPPTFKFREGTSEYDLKRRPAWTDRIMYAVQPLNRQPGMQLSIEQCSYKSHPLYTISDHKPVTSDFTIKLYPNVRAPGVVFSPLSLWKIGDENTVEYHKQAEFDEGSNDWIGIFPSEYASLADYVAYEYVNQAESPSSSDSNHQPDPFETPSHHRRGRHHHRNRQRQRRHQEANAQELVRLDFADDVELRHGEQYLLIYFRSTGVRGVTSLAGVSGVFVAEKRHGSPHRTEYHVD*	Variant	11224	TRUE	TRUE	61.9	1.50461	2808.33	5.52821	0.970472	508
2R	+	22799125	22799157	FBgn0011211	FBtr0071883	27	59	10	AAG	0.628343	KYYECGEELA*	uORF	13336	FALSE	FALSE	44.2	2.58882	0.259	0.0259	0.7	10
3L	+	21836061	21836135	FBgn0037137	FBtr0332811	2608	2682	24	AAG	0.503107	KTKKKRGSYRGGQIDVGVNSIKFD*	dORF	14839	TRUE	TRUE	36.1	3.7846	114.245	4.76021	1	24
3R	+	15798782	15798862	FBgn0262527	FBtr0309861	3209	3289	26	GTG	0.584825	VARLSPTPTTTPPQSLLNLDLGTERR*	intORF	16081	TRUE	TRUE	2.2	1.72232	29.914	1.15054	0.807692	26
3R	+	15973312	15973371	FBgn0022787	FBtr0301715	15	74	19	ATT	0.623504	IVLSECVCISVKPSVKLKH*	uORF	16089	FALSE	FALSE	19.8	2.15398	19.534	1.02811	0.736842	19
3R	-	28835696	28835941	FBgn0015589	FBtr0085351	4801	5046	81	GTG	0.504745	VSPNGSYYISKCPQHSSSRRRAESARHQQSAAAVVHAPEQPHPPESYRRHRHRHRHSKKSSSSKSRERERESERSRDRYWV*	intORF	17337	TRUE	FALSE	26.1	1.85459	249.138	3.07578	0.753086	81
X	+	2111238	2111264	FBgn0000382	FBtr0070379	3201	3227	8	ATC	0.554406	ISITTSNF*	intORF	17725	TRUE	FALSE	2.9	3.71778	1.625	0.203125	1	8
X	+	7609402	7609464	FBgn0004198	FBtr0071068	255	317	20	AAG	0.516203	KKAHECSQHCHKPLGQPIWI*	uoORF	17869	TRUE	FALSE	7.2	3.43954	58.617	2.93085	0.9	20
X	+	8686789	8686956	FBgn0030056	FBtr0345984	672	839	55	ACG	0.631579	TRAPSGAVATTTSTSPPPPRAALLSPAEHLDASADDRGRVYKLRKKKYLNAAHIT*	uORF	17909	FALSE	FALSE	108.5	1.94477	125.333	2.27878	0.854545	55
X	-	8050187	8050207	FBgn0004656	FBtr0333307	3898	3918	6	ATC	0.733161	IVVEFE*	intORF	18436	TRUE	TRUE	3.8	3.30314	19.718	3.28633	1	6
3L	+	16581711	16581935	FBgn0263975	FBtr0347098	75	299	74	ATG	0.515915	MELGLVCRICLGQCENEFNIFEVKHGTEASIASIISECTGLKVEKGDHLPETFCTSCCQDAQNAFEFRKTHQRS*	ncRNA	18898	FALSE	FALSE	4.3	0.375947	129.379	1.74836	0.810811	74
X	-	141757	141873	FBgn0267029	FBtr0345995	325	441	38	ATG	0.661926	MIFFRKVDYSSVEKVRNFFQQFGPVPVVNLQPCQMVYY*	ncRNA	18923	FALSE	FALSE	91	1.07133	140.971	3.70976	0.789474	38
X	-	481166;481233	481169;481501	FBgn0029526	FBtr0070095	287	559	90	ATG	0.731148	MVLSSELLQDALRSSNKLLFECYGSLIRCYQECVELRKDNKDRTKSQDYWDAEFVGSVIKQLAEMVRRSQEPEKLLEENNSKTVRPLVTR*	ncRNA	18924	FALSE	FALSE	6.4	0.622941	130.648	1.45164	0.566667	90

### Sheet: Greenblatt EJ
chrm	strand	starts	ends	gene_id	transcript	tx_start	tx_end	orf_length	start_codon	score	orf_sequence	orf_biotype	orf_id	is_overlap	is_inframe	rpf_num	phyloP_mean	PhyloCSF_sum	PhyloCSF_mean	frac_pos	n_codons
2L	+	2493030;2495374;2495570;2496399	2493296;2495487;2495888;2496697	FBgn0011818	FBtr0077780	76	1074	332	ATG	0.868661	MILKEEHPHQSIETAANAARQAQVRWRMAHLKALSRTRTPAHGNCCGRVVSKNHFFKHSRAFLWFLLCNLVMNADAFAHSQLLINVQNQGGEVIQESITSNIGEDLITLEFQKTDGTLITQVIDFRNEVQILKALVLGEEERGQSQYQVMCFATKFNKGDFISSAAMAKLRQKNPHTIRTPEEDKGRETFTMSSWVQLNRSLPITRHLQGLCAEAMDATYVRDVDLKAWAELPGSSISSLEAATEKFPDTLSTRCNEVSSLWAPCLCNLETCIGWYPCGLKYCKGKGVAGADSSGAQQQAQPTNYRCGIKTCRKCTQFTYYVRQKQQCLWDE*	Variant	120	TRUE	TRUE	258.2	2.54571	1678.45	5.07085	0.888218	331
2L	+	2960982;2961218;2961739;2962586;2962955;2963225	2960986;2961672;2961996;2962865;2963132;2963386	FBgn0010263	FBtr0330213	588	1925	445	AAG	0.502845	KLSVRKMVEGQTAVQQQQQQPSGAGGASGVGSTTGSAGGPATANNVTNSQAQTNGGTTATTTAAAGAGSTTNAAVGQATANNAASNNNNNNNNTNNNNNNNATANNNNNNEPDPKTNLIVNYLPQTMSQDEIRSLFVSFGEVESCKLIRDKVTGQSLGYGFVNYVKQEDAEKAINALNGLRLQNKTIKVSIARPSSESIKGANLYVSGLPKNMTQSDLESLFSPYGKIITSRILCDNITGLSKGVGFIRFDQRFEADRAIKELNGTTPKNSTEPITVKFANNPSSNKNSMQPLAAYIAPQNTRGGRAFPANAAAGAAAAAAAAAIHPNAGRYSSVISRYSPLTSDLITNGMIQGNTIASSGWCIFVYNLAPDTEENVLWQLFGPFGAVQSVKVIRDLQSNKCKGFGFVTMTNYEEAVLAIQSLNGYTLGNRVLQVSFKTNKNKQT*	uoORF	144	TRUE	TRUE	7.4	2.79365	2395.93	5.3841	0.939326	445
2L	+	5096651;5097036;5097537;5097710;5098094	5096700;5097226;5097651;5098034;5098384	FBgn0031683	FBtr0329983	281	1252	323	ATG	0.987835	MDILKKMFKSEAAKEPDSSVSASNKDEFRKPQWFEEAETDDELFDDDRKFAFQVFTSPLEMQKHFESQLQRLLESLNDKDDGFERDLKEDFLKPGFESKILKKFEQQKDFSLDTDLDGEIYADQLHSLIQRLNPGENVESGDQVIGNILPSNQHGYRKGVQRAKLTDEEIIMGRIHGTISADGESQSYARPPRPPRNNKPDIMTPMTPMLPRSGMSPFGGVFDGNYQGPKLFSQSVMTKTVRKPDGSYETTKVTQDSSGHKTTTVTRMKDGRKETIVTHDDGAPTVGMGGKQLQQKEEDLAVARGERNIFVTKEGYAMPRNLW*	Variant	220	TRUE	TRUE	374.4	1.97781	1423.11	4.4059	0.873065	323
2L	+	6179669;6190439;6192754;6196544;6196849;6201262;6203179;6203411;6206210;6206635;6207537;6207893	6179699;6190696;6192859;6196775;6196996;6201441;6203318;6203618;6206425;6206867;6207675;6208383	FBgn0085409	FBtr0329979	537	2918	793	AAG	0.561732	KANSKLLEYLDLTATLESHVAMKHTSPSEATFSSNISMFSRQCLSHLTRSPPTTTPTAAAPRPPCRAPRWTLCLWTLVIASGCLMLNAPTTMAFDIATCNVPLGMESLLITDAQITASSAHDMAFVGPQHARLKTDNDGGAWCPKHMVSNALKEYLQVDLLQTHVITAIRTQGRYGKGQGQEYTEAYVLEYWRPGFDKWQRWKNIQGKEILPGNINTYSEVENALQPIIFASKIRIYPYGQYDRTVCLRAEIVGCPWEEGIVSYSIPKGVQRGMEVDLSDKTYDGNEQGDRYVDGLGQLVDGQKGKDNFRTDIHGFGKGYEWIGWRNDTPGLLGKPVEIVFEFDTVRNFSAIVLHTNNMFTKDVQVFVHAKVFFSIGGRYFSGEPVQFSYMPDTIMDHARDVTIKLHHRVGKYLKINLYFAVKWIMLSEISFISVPAMGNFTDEQEQRSNSPSQAQDVHDETNGSEYQANRNKPNGVGGSAGGLGEGVAAAGGDIVGNNKYNNGPQLIAPRPIDQEPNDANFIGVVIVVLTTIIILLVAIILFIVSRTKRARGSNVLDAFQYSFNPNTLGGNVDKHRPNGNSIKANVDDNDSIGKNSLYHEPFNVNMYTCGVNGYAAVNDLQCNMTPDYTDVPEGGYAVPHMQDYMPSSKMGGGAPGGGGYVNVRRTPPPPLSSIFPRPPTVPPPPMEKYYATTAIFKPLKGPGSERSGCSSNTNTVSSGGGKSSHSHSSHCSTGGPDHSGIYDDGIGTMNSKATAPMINPYSSGNSSSAAAAAAAEFQRARTYNFRSYPDNL*	uoORF	261	TRUE	TRUE	16	2.29316	3629.39	4.57679	0.887768	793
2L	+	6724848;6725158;6725776;6726202;6726373;6726599;6727194;6727863;6728878;6729570;6729827;6730047;6730423;6730599	6725096;6725259;6726129;6726303;6726540;6726718;6727322;6728780;6729503;6729772;6729934;6730366;6730539;6730688	FBgn0046704	FBtr0329943	204	3809	1201	ATG	0.978311	MWNMMCDVMPTISEDSISQRSSQFSGEDANFEQLMVSMLDERDKLMDSLREAQERLNETENKLRDVEKERDSLQRQINANLPQEFATLTKELTQARETLLERDEEIGELKAERNNTRLLLEHLECLVSRHERSLRMTVVKRQAAAQSGVSSEVEVLKALKSLFEHHKALDEKVRERLRLSIEKNNMMEEELSSAKEELAQYKAGVVPAGVGSGSGAGSAATTAGGGGAENGLKEKMAGVGGSGGVNGEANELNDYAAKTHELQTIIEKQTSELSQWQRRVSDLNNKISELEENMSRVQKEHCKAQDQCAKLQRDLRENVAQKEDQEERITTLEKRYLNAQRESTSLHDLNEKLEQELRHKEAQLKLHEEKIGAIEEKLELSEQKLAQHAKLQPDMEEQLKARMEALTKAQERHGSAEDRIRGLETNLDEKTNEVVRLNQRLKMNEEHNLRLSSTVDKLLSESNERLQVHLKERMHALDEKNALTQELEKARKVAEELHHEKSEIMKELSKTRLEIENFKRQLLQQEIAYNIQQTEALTRSLSPSSVVDPSGAFSRSNSHASFETHSLRRQSKQRLSEENALVRSMAEQEWEKLQQAAHAQQQAYELASAADCDDSDVLYAAATDMMSPSGHTDAQTLAMMLQEQLDAINNEIRLIQEEKQSTEARAEELESRVGSLEHVNLLARGRSMDRQSPPMSGRSTPNSPQRDFMQKYHTLNLPVLSSDASREELHGGMSTTGDSSSGGAASPLTARSMRLERVAQALAHSQEELRRRSIGLNPNASVAPNHTGGHMPLSSHSYGLSPLSSRYGSQESLRHYNTMGSMSMLQTPTSGVSREAAAAAVQKKKGIKSSLGRFFSKKEKVKGVKDTLPDGSPSMMSIGNLSIGLSEVDSNYDAMSMTGGMMPRIASSQGSKISSVDYGRQKKEHDYRNDLLGEAMKAGTPFALWNGPTIVAWLELWVGMPAWYVAACRANVKSGAIMSALSDTEIQREIGISNPLHRLKLRLAIQEMVSLTSPSAPQTSRTTLAFGDMNHEWIGNYWLPGLGLPQYRTTFMECLVDARMLDHLTKKDLRGQLKMVDSFHRTSLQYGISMLKRLNYDRTELEHRRKMSENGLCDVLVWSNERVIRWVGSIGLKEYANNLLESGVHGGLMALDEGFDANAMGLALQIPTQNAQARQILDTEFNNLLQIATDRRPENEQRSAS*	Variant	297	TRUE	TRUE	308	3.08447	7903.4	6.58068	0.995004	1201
2L	+	8564053;8631027;8640587;8645027;8654105;8654907;8655231;8655703;8655901;8656361;8660282;8660431;8660648;8661146;8661359;8662439;8662865;8663198;8665446;8666036	8564296;8631123;8640695;8645222;8654209;8654995;8655372;8655824;8655981;8656506;8660364;8660574;8660759;8661288;8661487;8662646;8663135;8663251;8665518;8666211	FBgn0011259	FBtr0329930	1391	4114	907	ATA	0.779471	IEMLNSHNTNHNNNSASNSNYNKGHKMHLKSATAKATIMKHKLSKFYGYGWMQVFLLLTVLVIGNQSAWQENIRPKLYVELGPEDVLKFVGNESVVDHFKLVTKDGNSLLIGARNTVFNLSIHDLVEQQRLVWTSPEDDTKMCLVKGKDEEACQNYIRIMVVPSPGRLFVCGTNSFRPMCNTYIISDSNYTLEATKNGQAVCPYDPRHNSTSVLADNELYSGTVADFSGSDPIIYREPLQTEQYDSLSLNAPNFVSSFTQGDFVYFFFRETAVEFINCGKAIYSRVARVCKWDKGGPHRFRNRWTSFLKSRLNCSIPGDYPFYFNEIQSASNLVEGQYGSMSSKLIYGVFNTPSNSIPGSAVCAFALQDIADTFEGQFKEQTGINSNWLPVNNAKVPDPRPGSCHNDSRALPDPTLNFIKTHSLMDENVPAFFSQPILVRTSTIYRFTQIAVDAQIKTPGGKTYDVIFVGTDHGKIIKSVNAESADSADKVTSVVIEEIDVLTKSEPIRNLEIVRTMQYDQPKDGSYDDGKLIIVTDSQVVAIQLHRCHNDKITSCSECVALQDPYCAWDKIAGKCRSHGAPRWLEENYFYQNVATGQHAACPSGKINSKDANAGEQKGFRNDMDLLDSRRQSKDQEIIDNIDKNFEGPQISADIINAQYTVETLVMAVLAGSIFSLLVGFFTGYFCGRRCHKDEDDNLPYPDTEYEYFEQRQNVNSFPSSCRIQQEPKLLPQVEEVTYAEPVLLPQPPPPNKMHSPKNTLRKPPMHQMHQGPNSETLFQFQPDGYNTQQSYRGRDNFGTLRSHQVMGDNYRRGDGFSTTRSVKKAVNNTNTRNRSLGRARRQPPRHGIVTQHRSNSPQQQQQQSQQPHSSSGSSPVMSNSSSSPAPPSSSPSPQESPKNCSYIYRD*	uoORF	396	TRUE	TRUE	45.9	3.27451	4389.9	4.84003	0.890849	907
2L	+	10390692	10392194	FBgn0267821	FBtr0474232	1067	2569	500	CTG	0.967481	MSTAGPLGHHSLNHTPHAHSHTLPLPHALPHGHTLPHPHHSQQNSPAVQSSDAFSGAGASVKVAGAGNSSAAALRQQMYMPADQSISSFGSNPSTPVNSPPPLTQSVVGGGGEPSVSGGSGWGHSVLNGGPSSSYASEMVPVSSLHTMASVFQGVRMEERLDDALNVLRNHCEPEMLAGVNQSLASIDNIDALTSFVPNSPSHLGSGGNSGSVSNTSNAALVHEVLALGAAAAAGTSGQSVGGAGSLASLKLDRSASTSLPKQTKKRKEHTAISNSVPAGVSTTSSLTSLDISDTKPTSSIESSNSGLQQHSQGKGTKRPRRYCSSADEDDDAEPAVKAIREKERRQANNARERIRIRDINEALKELGRMCMTHLKSDKPQTKLGILNMAVEVIMTLEQQVRERNLNPKAACLKRREEEKAEDGPKLSAQHHMIPQPQQVGGTPGSSYHSQPAQLVPPSSQTISTMTISLPVNQANNGLPPHLQQQQQQQSQLGHAQLPQ*	intORF	479	TRUE	TRUE	214.3	1.78195	2616.79	5.23358	1	500
2L	+	12704792;12705591	12705092;12706447	FBgn0032451	FBtr0329924	68	1225	385	ATG	0.955175	MNSDGEASSLQMPQVTVGGMLPVEANQSPETAPLSMAETVSNTDFYIGVGLAISSCFFIGSSFIIKKKALIRLSRYGEVRASAGGFGYLREWIWWAGLLTMGVGEAANFAAYAFAPASLVTPLGALSVIISAVMASRFLNEKLNLLGKIGCFLCILGSTIIVIHSPKEKEIEDLQLLFDMLLDPVFILYVICIVGSTVFVACFIAPRHGHTNVVVYIFLCSGIGSLTVMSCKALGLAIRQTLNNGGNVFLTWMPWFLILVTVTFIAIQMNYLNKALDIFNTSIVTPVYYVMFTTLVIAASAILFKEFTHMRFDDILGDVCGFLIVITAVFLLNAFRDIDISLNDVRGLMRPKMQRVSQFDEEVLVTSNTKERRLSYGSSDIFRKA*	Variant	581	TRUE	TRUE	513.4	2.54346	2369.79	6.1553	0.916883	385
2L	+	18649610;18660209	18649627;18661051	FBgn0032694	FBtr0329971	514	1374	286	ACG	0.829742	TDLEIMMSHQLQQTRRRLGSVSDSAPPSESSEGTGSSLEPRDELILHPDWSAHSHSSAQRSSAHGTTSLYNASDIDADTISTDTTSNTNLSDYERGQVESFFGGLGTEIFVSGALANLYEGTGNDGDWRLVFTGIPVILHDKGNSKARAIPRVTLVLAERGSCFALWSDRIDNLSNYRIAGPSFHTMCRSSNHQQMIGFSFDSTDAARELWQHVERLVSNPENEALTVAGTRKPKKQKRVKPAPLPPKSQISHPCQFHHVTSVVKEDSERYYSMQAFGPPNPQQHR*	uoORF	734	TRUE	TRUE	24.6	2.52991	1891.71	6.61436	0.972028	286
2L	+	20359124;20360013;20360564;20364297	20359183;20360433;20360812;20364490	FBgn0015803	FBtr0336747	3597	4520	307	ATG	0.797598	MAALLPAPKKASNPKWIDGQMSPPSSHILLPPGGRPPATPSSIPAGSSSGGSHSHQGSPATNSMSHHKRSQSFNHHLSYNQYTPTQPPPHHLHPPQPPSLPSHLGASGPRSSSAQTPNSKTAAPLQASSMDASPAIQAAAAAAAAAVGMGVPSARKGSTKANWTISCLRPTPPLRPSLLNATSGSGSGSGGSGGGGSSSSNALASYCSGRKNQPTYEEDALVLRVFEAYCAAYQNNARNTIHSGLENEDMTPTLRQLWTAIRQMQQDMSQIKLQINEERALRADLQQLLMQHLETSSVSSGANTPKC*	doORF	813	TRUE	TRUE	256.9	2.46756	784.511	2.57217	0.642623	305
2L	-	1381612;1384927;1386848;1387107;1387431;1390893;1391389;1391587;1392690;1394192;1394474;1395903;1397062;1419904	1382632;1385212;1387011;1387353;1387526;1391298;1391508;1392524;1392821;1394332;1394758;1396005;1397252;1420165	FBgn0002543	FBtr0329985	289	4680	1463	ATG	0.968331	MHLCEMRGMPLRLQPQCLTNESEIQIKIKSKIKNKTASEIKRRHRNNRDFHGERLKIMPVDRSRRAVFPLLLLLAGLNGLTQVGALKGENPRIIEHPMDTTVPKNDPFTFNCQAEGNPTPTIQWFKDGRELKTDTGSHRIMLPAGGLFFLKVIHSRRESDAGTYWCEAKNEFGVARSRNATLQVAFLRDEFRLEPANTRVAQGEVALMECGAPRGSPEPQISWRKNGQTLNLVGNKRIRIVDGGNLAIQEARQSDDGRYQCVVKNVVGTRESATAFLKVHVRPFLIRGPQNQTAVVGSSVVFQCRIGGDPLPDVLWRRTASGGNMPLRRVHVLEDRSLKLDDVTLEDMGEYTCEADNAVGGITATGILTVHAPPKFVIRPKNQLVEIGDEVLFECQANGHPRPTLYWSVEGNSSLLLPGYRDGRMEVTLTPEGRSVLSIARFAREDSGKVVTCNALNAVGSVSSRTVVSVDTQFELPPPIIEQGPVNQTLPVKSIVVLPCRTLGTPVPQVSWYLDGIPIDVQEHERRNLSDAGALTISDLQRHEDEGLYTCVASNRNGKSSWSGYLRLDTPTNPNIKFFRAPELSTYPGPPGKPQMVEKGENSVTLSWTRSNKVGGSSLVGYVIEMFGKNETDGWVAVGTRVQNTTFTQTGLLPGVNYFFLIRAENSHGLSLPSPMSEPITVGTRYFNSGLDLSEARASLLSGDVVELSNASVVDSTSMKLTWQIINGKYVEGFYVYARQLPNPIVNNPAPVTSNTNPLLGSTSTSASASASASALISTKPNIAAAGKRDGETNQSGGGAPTPLNTKYRMLTILNGGGASSCTITGLVQYTLYEFFIVPFYKSVEGKPSNSRIARTLEDVPSEAPYGMEALLLNSSAVFLKWKAPELKDRHGVLLNYHVIVRGIDTAHNFSRILTNVTIDAASPTLVLANLTEGVMYTVGVAAGNNAGVGPYCVPATLRLDPITKRLDPFINQRYPINQDHVNDVLTQPWFIILLGAILAVLMLSFGAMVFVKRKHMMMKQSALNTMRGNHTSDVLKMPSLSARNGNGYWLDSSTGGMVWRPSPGGDSLEMQKDHIADYAPVCGAPGSPAGGGTSSGGSGGAGSGASGGDDIHGGHGSERNQQRYVGEYSNIPTDYAEVSSFGKAPSEYGRHGNASPAPYATSSILSPHQQQQQQQPRYQQRPVPGYGLQRPMHPHYQQQQHQQQQAQQTHQQHQALQQHQQLPPSNIYQQMSTTSEIYPTNTGPSRSVYSEQYYYPKDKQRHIHITENKLSNCHTYEAAPGAKQSSPISSQFASVRRQQLPPNCSIGRESARFKVLNTDQGKNQQNLLDLDGSSMCYNGLADSGCGGSPSPMAMLMSHEDEHALYHTADGDLDDMERLYVKVDEQQPPQQQQQLIPLVPQHPAEGHLQSWRNQSTRSSRKNGQECIKEPSELIYAPGSVASERSLLSNSGSGTSSQPAGHNV*	Variant	995	TRUE	TRUE	84.4	2.4527	7937.16	5.42526	0.926179	1463
2L	-	2232048;2232257;2233110;2234235;2234409;2234928;2236308	2232188;2233047;2233977;2234350;2234868;2235899;2236541	FBgn0262126	FBtr0329965	304	3885	1193	ATG	0.504033	MNPNMYGPPPTQFQQQPQFGAPPPNSGGWPPQQQQLPQQQPPQQQLPPQQQQQQPQYGAPPPTSAASQPYLNGNYQQQLATSMGGLSVGGGVGGANPLKPPLPQGAPAAAAPPPTGFNQFNSNAAPPPTNNNNAAFGAPPPTQAGSYVNGALPPSSTPQSVASGINQMSLNSATLAGLPHMPPPKAATPGAAPGQPPIPAAGSTSQPPLPGQPPLPGQPPFSGQIPTSQPAPSPYGVPSSRPGQPQLPPGATPPTYTQPGLPPQQQQGIPPLQQPGIPQQQPGFPPQQPGLPPLSQPGLPPQPGAPYGAPQQGGYSGGFPGQAPGGFPGAPPPLPGQQAAAPPQFGAPQPGYPGQQPGYPPQPGQQPMPGYPPQPGQQLGGPGYPPQPGAGFPGQPGRPGFNQPPMPGAGNMYQQAPQARRLDPDQMPNPIQVMIENQRLSGGPFVTNQPGLLPPLVTTKFVVHDQGNSSPRFLRSSLYCIPNTGDLLKTTALPLTLNISPLAKVGEGEMEPPIVNFGEMGPIRCNRCKAYMSPNMQFVDAGRRFQCLMCKVTSEVHQNYYQHLDHTGQRVDKHERPELLLGTYEFLATKDYCRNNTPPEVPAFIFIIDVSYNTVKSGLVHLLCSQIKNILKHLPVDQGQDKSKVRVGFITYNSTVHFYNIKSSLAQPQMMVVGDVQEMFMPLLDGFLCHPEESAAVIDALMEEIPRMFADTKETETILYPAIQAGLEALKASNAAGKLLVFNSTLPIAEAPGKLKNRDDRKLLGTDKEKTVLTPQTTAYNTLGQECVQQGCSVDLFVFNNAYIDLATIGQVSRLTGGEVFKYTYFQADVDGKRLIQDIIKNVSRPIAFDAVMRVRTSAGIRPTEFYGHFFMSNTTDVELASIDATKSISIEIKHDDKLAPEENVYLQVALLYTSCSGQRRLRILNLALRVTTTIADVFKCCDLDAMMLFFAKQACFKLMEHSPKQVKDNLIHRSAQILACYRKHCTSPTSAGQLILPECLKLLPLYASCLLKNDAISGGSDMTLDDRSYVIQFILSMDLNQSVSYLYPRFIPIHNVVPEETDLPTPVRCTHEKTQEDGAYILENGVHLFVWLGQALSPDFVQSVFGVQGLQQIALERFNIVPETPLAKRIHGILEQIMKERSRYMRITWLRQNDKLESVFRHFLVEDRGTDGSASYVDFLCHMHKEIKDLLS*	Variant	1024	TRUE	TRUE	316.4	2.60828	7709.52	6.4623	0.989941	1193
2L	-	4879021;4880378;4881215	4879196;4880472;4882392	FBgn0000286	FBtr0472669	344	1792	482	ATG	0.64371	MIKSTTNPQEQRLPRPEDQSPAPPPPPPSSATTSTAAPATPTHQVATVIANMDTLKTAFLPNLSMDPNVHVSPHYCPMCHQQFERPQHVADHMQLCHGITLNAQGAIATLDGGHPQAQQHPKLSHPCFNCDEKFGNAVDLDEHHRLAHQTPAFLSRCLMCSIYGIHSATQQPNEYKCTQCGSICTTAMLAAGQQGFMEQQEAAVTPDDQLPAMAPRDMRLTPEEQHHQQQLQAEHHHQQQHQQQQQQQQQQQELLEQQQREMQEQAQQQQVHHHQQDQDLAGDQVALKVPPLTVKLNKNANGGAIVSHPQVIIKEEPLSLSDSGDVVNSVPVYAIQANPGVPAPASSGVLVGTQTVPADLAHKIRHKCPDCPKTFKTPGTLAMHRKIHTGEADATPKERPYTCSYCGKSFTQSNTLKQHTRIHTGEKPFHCGYCEKSFSVKDYLTKHIRTHTGEKPYTCPYCDKRFTQRSALTVHTTKLHPL*	Variant	1135	TRUE	TRUE	30.8	2.13765	2394.03	4.99797	0.933194	479
2L	-	5317813;5317933;5318511;5323347;5324726	5317874;5318436;5323229;5324663;5324762	FBgn0031698	FBtr0329969	880	7518	2212	TTG	0.617471	MKVGGQDIKITKDNVNETLEAAGSLSGNKSGLLATGFDGPSTSKAASAFMQQQQQRILQQPQNDAISLQQRRAAAAGLGLQKMPLHTTQQQQQQQQQQQVAVTPAVFKSPNTVCPMEGKVPLLLPSPSATRDFPFESMRQARVLQGREAGGLGPPLPPPPPPNVTLKVLKTQQQQAPQNGELTPTTPTSAAPTPPGSKSQFIQPPPPPYPGLGAATASSVSSPIAIAGVSAKPAIVTAPSQLNHPLGHPPLPTATSTGSNNIAISSPLLVNLLQNDGNGMSNPNQLKSPQQQQQQSPLIGMSPSGAQMMNSPMRSSGPATPSDFLMGDVLSPVVPSSPTTPQAAAPPCPPPVVMRNLQQQQQQHQQAMLSPSGNANHLYTQQQQQGPQQQQPQQQQQGPPHRFQQQHQQMSPQAVALRQQQLQRQQQMRFMQPQQQLQGQQQPQQQFQPAPDCFNNMGMGPMQQQQIRHQLRPGGLPLAPPPPHPQQQQQQRLMGLSMPQASPQQQFMSGASPLGPALSPASSHHSMHSPLMSNHQAQQQQQPQMVSPAATPGPTAPSEMAGQLMPANQHVPAAPPPDYNQAAVNSRWPLAGINKPMDSATKSSFQEFTRYQMQYNLQQQQQQVSLPGQPQQQQQQPQQQQLPPPALPTQQQQQQQSHVQQPQVAGQTQGQVDSLISLSVLDTLTTNDLDALLPTLNCDLDSTLSLEDKNELESLLQDAKDLDLDLIEDNLSAVDMRDALNTLQEAPLEQQQQQQQQQAAMQPQQQTAQMMQMPYQQQPQQQQQMQQQLMMQQQQRQQQLPQMQQRQQQHLQRQLQLQQQQQQQQQQQLQIVQRQQQQQQSQLQVQHPQQPQRPPQKQFIINPHTGDMEPMASDDSETEAEEETAQPQFRNSHSGLGSFNFNPANDMLLPTNLFSEEDSNSAQQHPMGISSDQERSRDSLASNKSATSRARKTPVSKANHSNFSAGDNSPRSSNSSPLIGLNSPQSVNANAGGAPSKKAKPNLLRGKLQQGVKERKAKDPTAAPKQKRERAKGNVKTKAAEEKIKLRLKLEKVETTPAAGAGYEGQIIINQQQQQTIVVNNHMQQLPMQTQLLALPTQQQQQQQQQQQQQQQQMQQPQMQISQQQHQQQQQTSQLQQQPAQLQQQQPQQQQQQPIQQQQQHHPVYSNFQQQQQQQQQQQQNVPGPNEPRVPPLQIRLRGKNHVVVKNTRKDRKKGQNQEASIDERQLKRSYSDQPPQQLLMDPAESKQAKLTPPPHVNGLPILIQKTTATVASPQLPQQLQGGVATTTKTTTIVAGKNGLTISAIVEAHKAQAQAQAQSLNDPQLIVGSTNTGTTPTSTTLQQQQLSKIATSLPSSITLSAINSNNNNNNVNSGNNNNRLLTMKNPIKTAATITPIVGGKPMTKNHKPPPYITAVQQLQLQKQQQQQQQQQQQQQQQQQQQQQRQLAAAVTMLPSATTLKRVEITKVTPQVTAEQAPSINPSPVVVAAAATATLTTSSTPTTQTTQLICDRKLPVAMPPMTTVNNVVVATVNSSSAALSTLSSVSTASSASIITTSTSTSSPAALPSTLRNSPASNGSGTPGHGNNGGGEDSGIESMDALSEKSPHQLSSSSPIQVSKAAVTMVQQQQQQTNAIVTITTSAAVIAPVIAPTSTQAGTTPTVAPSLQQQQKQQADDEIEKALAKMEGDFPDDLEDIVSSMIKETSECASAAGGGFLNSLESSLPAATVATVVSTASTNTSSIGSIKLNGEHHILEHDDLIKKLTESKPPAIKVKLEEMPPLLTIKKEPVIKPMASGLKVEAKVEVKLEPKVEPKSEEKLQEKPPSESSSASLQPISIEIPAQVDGETPRIRTRASSRLESPLDAQKASPDPTTVTGVSTTAATAANASTTVKSLSRASSTASPRVVTPTPNHNNNNNKRRRQESECGSSNDGADLGENSIKRPRISSGTTSNNNATETAAEHNAGAGLPKKVEIESSDSDEPLIEVAGKVRNSKQAQVEAADAAAVGVEKHVTRRNAQQLQPPQNKTAGNHAPSSTPALGTPRSGKAQAPVGATSAANNNHNSSTANNASVVPSSVTTTTMPGGAVVTTSQVNSGTSVVHATRGATAAAASTTNNNSASSPTDEKIGTRRSVRASAAANKIIYSRSNAAAAAAAAAAAAEPKGTTGKAGAAVGANNAGNVESVAEARRKTRSAVIGESMLTEGRRRRTSRDYK*	intORF	1165	TRUE	TRUE	241.7	1.71324	10882.8	4.9288	0.920743	2208
2L	-	6449852;6450693;6451618;6451797;6452122;6455535	6450132;6451014;6451736;6452055;6453057;6455597	FBgn0031814	FBtr0329951	333	2312	659	ATG	0.696008	MVQKFQSPVRVYKYPFELVMKAYERRFPTCPQMPIVLDCEVIKDESLEDGAKRNTSRRCKLAVDAPYIFKKLIGVDHVYFLQHNFLDLANRTLSIEAVNESFSSRIEIFERCRYYAHPDNSEWTCFDQSATLDIKNFFGFEHSMEKMGMKQYTQTTLKGKEIIEFFIGQLREEGITHVERWTSPSDATKSPTLDQASDQQHSILLDGDFIARSLGQLSPMQESKLLELRKMLDGVDDLERVPSYQTILRFLAARDWHVSQAYAMLCDSLRWRREHRIDALLAEYSKPAVVVEHFPGGWHHLDKDGRPVYILRLGHMDVKGLLKSLGMDGLLRLALHICEEGIQKINESAERLEKPVLNWSLLVDLEGLSMRHLWRPGIKALLNIIETVERNYPETMGRVLVVRAPRVFPIAWTIVSAFIDEHTRSKFLFYGPDCAHMKDGLAQYLDEEIVPDFLGGPCKTMIHEGGLVPKTLYKMNSLEDHDDEVTAELPTTAAAQALVPGKRLSANQQHDHRNLYKSVDLKAGFAHELLIRNEDPKSVLTWDFDVMRNDLHFTLYRVTQELPEKNDSAVSYFDLQDFVEGVNYFREEPTLICRHKESVQGSHVMHHNDSYLMHWFSPSGAQLNVFYEVLSSANYKGSMTSLQSAFSSNSSAASSVQSR*	Variant	1210	TRUE	TRUE	82.9	2.35056	4071.01	6.17756	0.977238	659
2L	-	6721024;6721188;6721518;6721650;6722142;6723193	6721131;6721454;6721596;6722086;6722430;6723206	FBgn0025777	FBtr0329893	154	1347	397	ACG	0.964729	TNTMGEQPIFTCQAHVFHIDPKTKRTWITASMKAVNVSFFYDSSRNLYRIISVEGTKAVINSTITPNMTFTQTSQKFGQWSDVRANTVYGLGFASEAELTKFVEKFQEVKEATKNAMKSANGSNAVTPTTSANTSPISGRAVGSMQNDNTAIDPHTVEPPNMSNTNTQNANPDSPSHKLLNTSDVKADIGSATPSPQPTSGVTGGGGVTISSGGSIVGMHTGPGAGATAEQQLKYENERLKMALAQSCANAKKWEIELATLKNNNIRLTSALQESTANVDEWKRQLHTYKEENIRLKRDMEQLCVGGGVVAAAGGGATEDELRREVATLKARTEQLQKELMQQELELKSANISLREKSNDQTLAKLSEVNGVFAKHLSELYGVQKDMESLIQIAKCT*	uoORF	1232	TRUE	TRUE	574.9	2.95879	2516.11	6.33781	0.987406	397
2L	-	9961355;9961729;9962318;9962471;9962735;9963093	9961617;9962059;9962414;9962677;9963012;9963470	FBgn0032172	FBtr0329986	286	1839	517	ATA	0.947394	ISTRILGTPVNSTFQGAFPRSAPEAKMCSLDVRRFFEEWRIWIRPLLIITYVIFAIIVVPLLIVNSVKDGFQRNDQLILIGGLFVLSAVPVSIWHIIQHVIHFTKPILQKHIIRILWMVPIYALNAWIGLFFPKHSIYVDSLRECYEAYVIYNFMVYLLNYLNLGMDLEATMEYKPQVPHFFPLCCMRPWVMGREFIHNCKHGILQYTVVRPITTFISVICELCGVYGEGEFAGNVAFPYIVVVNNISQFVAMYCLVLFYRANKEDLKPMKPIPKFLCIKAVVFFSFFQGVLLNVLVYYNIIKDIFGSDVGDTNLASLLQNFLICIEMFIAAVAHIYSFPHHPFHINSPQYWNNPNHSWCRAFLSMMDISDMQEDVTEHLGVVGSSLSRRFQGRSTYQPLARSPRRSSSESEYLISKRQDQQLPGNSSQSAGVADDGNSSNSNYQQQQLHLPGAAGSQPSTRQRDTLHLRERERDPGAGAGGGGSFLRLPPGAASAAAPIPESNDDYALLLGAGAGR*	uoORF	1374	TRUE	TRUE	574.1	2.5635	2736.99	5.29398	0.920696	517
2L	-	13163550;13164316;13164825	13164203;13164762;13164893	FBgn0032474	FBtr0329989	126	1295	389	ATG	0.518099	MDNLNLYDVLKVAPDATDEEIKKNYRKLAKEFHPDKNPDAGDKFKEISFAYEVLSDPEKRRIYDRYGLKGLQEGAEGFSDASEFFAQWFPFDRVSSEGRGRRNGKVVVKVELTLEEIYVGGMKKKVEYNRQKLCSKCNGDGGPKEAHESCETCGGAGRAAAFTFMGLSPFDTTCPTCDGRGFTIRDDKKCSPCQGSGFVEQKMKRDLVVERGAPHMLKVPFANEGHQMRGGEFGDLIVVISQMEHPIFQRRHANLYMRDLEINITEALCGYSHCFKHLDGRNVCLRTYPGEVLQHNQIKMVRGSGMPVFNKATDSGDLYMKFKVKFPDNDFATAPQLAMLEDLLPPRQPIVIPKNAEEVQMTDYKPQPRQQEDEDGQSSHFEGVQCQTA*	Variant	1519	TRUE	TRUE	13.5	2.14037	2462.11	6.32933	0.997429	389
2L	-	17461726;17462168;17462429;17462738;17463032;17463988;17464190;17472097	17461843;17462342;17462683;17462955;17463882;17464125;17464555;17472324	FBgn0000183	FBtr0330226	892	3240	782	ATG	0.996972	MSSASNNGPSADQSVQDLQMEVERLTRELDQVSSASAQSAQYGLSLLEEKSALQQKCEELETLYDNTRHELDITQEALTKFQTSQKVTNKTGIEQEDALLNESAARETSLNLQIFDLENELKQLRHELERVRNERDRMLQENSDFGRDKSDSEADRLRLKSELKDLKFRETRMLSEYSELEEENISLQKQVSSLRSSQVEFEGAKHEIRRLTEEVELLNQQVDELANLKKIAEKQMEEALETLQGEREAKYALKKELDGHLNRESMYHISNLAYSIRSNMEDNASNNSDGEEENLALKRLEADLSTELKSPDGTKCDLFSEIHLNELKKLEKQLESMESEKTHLTANLREAQTSLDKSQNELQNFMSRLALLAAHVDALVQLKKQIDVKEQGKEGGQKKDELEQQLRALISQYANWFTLSAKEIDGLKTDIAELQKGLNYTDATTTLRNEVTNLKNKLLATEQKSLDLQSDVQTLTHISQNAGQSLGSARSTLVALSDDLAQLYHLVCTVNGETPTRVLLDHKTDDMSFENDSLTAIQSQFKSDVFIAKPQIVEDLQGLADSVEIKKYVDTVSDQIKYLKTAVEHTIDMNKHKIRSEGGDALEKVNTEEMEELQEQIVKLKSLLSVKREQIGTLRNVLKSNKQTAEVALTNLKSKYENEKIIVSDTMSKLRNELRLLKEDAATFSSLRAMFAARCEEYVTQVDDLNRQLEAAEEEKKTLNQLLRLAVQQKLALTQRLEEMEMDREMRHVRRPMPAQRGTSGKSSFSTRPSSRNPASSNANPF*	Variant	1632	TRUE	TRUE	1773.5	2.70007	4819.57	6.16314	0.997442	782
2L	-	18133614;18135574;18137477	18134826;18135975;18137931	FBgn0001301	FBtr0081043	153	2222	689	ATG	0.9942	MIALSALLTKYTIGIMSNLSNGNSNNNNQQQQQQQQGQNPQQPAQNEGGAGAEFVAPPPGLGAAVGVAAMQQRNRLLQQQQQQHHHHQNPAAEGSGLERGSCLLRYASQNSLDESSQKHVQRPNGKERGTVGQYSNEQHTARSFDAMNEMRKQKQLCDVILVADDVEIHAHRMVLASCSPYFYAMFTSFEESRQARITLQSVDARALELLIDYVYTATVEVNEDNVQVLLTAANLLQLTDVRDACCDFLQTQLDASNCLGIREFADIHACVELLNYAETYIEQHFNEVIQFDEFLNLSHEQVISLIGNDRISVPNEERVYECVIAWLRYDVPMREQFTSLLMEHVRLPFLSKEYITQRVDKEILLEGNIVCKNLIIEALTYHLLPTETKSARTVPRKPVGMPKILLVIGGQAPKAIRSVEWYDLREEKWYQAAEMPNRRCRSGLSVLGDKVYAVGGFNGSLRVRTVDVYDPATDQWANCSNMEARRSTLGVAVLNGCIYAVGGFDGTTGLSSAEMYDPKTDIWRFIASMSTRRSSVGVGVVHGLLYAVGGYDGFTRQCLSSVERYNPDTDTWVNVAEMSSRRSGAGVGVLNNILYAVGGHDGPMVRRSVEAYDCETNSWRSVADMSYCRRNAGVVAHDGLLYVVGGDDGTSNLASVEVYCPDSDSWRILPALMTIGRSYAGVCMIDKPM*	Variant	1646	TRUE	TRUE	286.3	3.01467	4912.26	7.12954	0.998549	689
2L	-	19503129;19507490	19506361;19508222	FBgn0032796	FBtr0329963	483	4448	1321	TTG	0.967506	MAQNAENSVDPIMDNAGEDSDNDVVTDFLNSNCSESSEALVNGGSTNRGASIESQNYCIPVINAPVPGPARAPIAPPPASNPASNTINNNNMIPTINVTPHSPALASKYNNIFEDTLSQLQNIRETVVQMKNSSSPSQHMQDGSLANHGLLSAAILSTSLPDLTGTGTGPASGGSNYAMWSSTAPQQCQFLHTDRRKSWTAVDDGSGAGDCTNKSVSLSSLDSEEQETIRVTEQRRRSARNSTGGISTHSLNEAELARDFERIAAKRSLATEIISRIPLQKSISTSSIIAKEDIKAIARHLTDSEDENQSLLRAHAKIEVYDTVEKRPKRGSIFFRKKKPKAKTKSLVGGQLSACDVCGAAITLAQIKEHHLECKVKKMGGGQDYYDGPDASTFSNPEDQPLIRSDLQFLNEAPIEAQDLGADPVLGIVLKEHDSWTPNVPRELLKTLKDLQIKRQEHIYEFIMTEKHHCQTLIVMQKVFVESLERHFPSLNLNSMFPRLQQLTDLHTCFLRQLRLKQREQHMVDSIADILLDFFSLEQAQCLRLAYGEFCANHRSALDQFKLCLTEPSFAEWYKHCLQNPLLKKKGIPECILFVTQRLTKYPLLIEPLLKSARDNKLETDKLQHALNLVKSLLVDVDACVAEKELRERQLEIYGRVDAKSFAIYKNKPFRKTELGVESRRRLKFDGLATLMQGRAKTQLVLVVVLTDCLCFLSENSGHNKYSFFTPEHKAGVVPLQKLLIREKAGTESRGIYIISSNPDFPEMYELKVQTPKDKNTWIQTIRQAVLDCPATDIIEAEDLTAEEKLRIGVNKRETIEKMRQKDIEQALLLEEKLMLQFNLLKEQQPFGDVAGTNSSCSAANFLAAFGSYKDLVSADCDTAELWRRVLNTVQDISQLASTIYSAATGQPVPRTLSSVGEKQSEQYASPTLPKRAETFAGFDEKRGKLASKLVLTPRLQELEEKREPKSGSSSVSEQPLENNYAVLQVTHHLQTLLCVISQQMTTINNLQLQLALYRESPRSSAYTHKDQLEELRNLQDKQQEEKTAWQRQLKQQQEELAEMRAQQLQLQKQIKAEQEDVRQQREQLYKKMELLSSQGLLLSPSTPLPPVSNNHPPPAALLDDSHETDNGLSGSGTGSSTPSVGGTFDRRKEKWLSGSSSCKTPPVNLISANNAPKVNPTLVKQKLPMKLSSLSSSGTSSSRVDKSASFNSASPTPYISAGSVQQMFPLKLADRRTATPSNCTTTPTTGMVPQHSRTGSSPAIIQQATTTATPTQTPVARAESVAHYTRTPTSSRTGIARTAGIAVATGTAPRAKPEEEEIYF*	uoORF	1719	TRUE	TRUE	794.7	2.31	8741.62	6.61742	0.972748	1321
2R	+	6662382;6662569;6666720;6667073	6662436;6662757;6667013;6667377	FBgn0284249	FBtr0330252	118	960	280	ATA	0.540269	IKTNRACVRAKYLTTISKLHTLTAAIEMDKLDANLEQQFDLNLIEAVKLNPVIYDRSHYNYKHFVRKAQTWKQIAETLGVPEQKCTKRWKSLRDKFAREMKLCQESRWRYFKQMQFLVDSIRQYRESLLGKCANGSQSANQVADPSQQQQAQQQTVVDIFAQPFNGSATTSAQALTHPHEITVTSDAQLATAVGKDQKPYFYEPPLKRERSEEEHSDNMLNTIKIFQNNVSQAVSAEDQSFGMVVTDMLNTLGVRQKAEAKVHIIKYLTDMQLLAQHNKY*	uoORF	1913	TRUE	TRUE	143.4	2.80562	1709.8	6.10642	0.932143	280
2R	+	9103576;9103884	9103816;9105388	FBgn0015838	FBtr0330624	339	2084	581	ATG	0.95067	MENESVKSEHSGRSRRSRNHNNNGGGGGGGGGGGGGSVNNGYHRERDRSRHSHRSTHSSKSAKGFQRGDMAPYQTSVNMTGDGSHDGQEVIEVQILPQDENWGENTTAVTGNTSEQSISMEDINNMWHRESDKGFSFACRRYVESSFYFLLGCGAFFSPVAMVVMPYVGFFPSAFDHPEITQTVRTQLLACSEQCKGQLVSLAARLLLLAIGLWAVFMRRTSATMPRIFLYRALVLLLVTICTFAYWLFYIVQVTNGAKIVVETGGDAVDYKSLVGYATNFVDTLLFIHYVAVVLLELRHQQPCYYIKIIRSPDGVSRSYMLGQLSIQRAAVWVLQHYYVDFPIFNPYLERIPISVSKSQRNKISNSFKYYEVDGVSNSQQQSQSRAVLAANARRRDSSHNERFYEEHEYERRVKKRRARLITAAEEAFTHIKRIHNEPAPALPLDPQEAASAVFPSMARALQKYLRVTRQQPRHTFESILKHLAHCLKHDLSPRAFLEPYLTESPVMQSEKERRWVQSWSLICDEIVSRPIGNECTFQLIQNDVSLMVTVHKLPHFNLAEEVVDPKSNKFVLKLNSETSV*	Variant	2028	TRUE	TRUE	96.3	2.71788	4032.53	6.94066	0.998279	581
2R	+	10097810	10098136	FBgn0001291	FBtr0330606	779	1105	108	ATG	0.721139	MTEGFSVIKDEPVNQASSPTVNPIDMEAQEKIKLERKRQRNRVAASKCRKRKLERISKLEDRVKVLKGENVDLASIVKNLKDHVAQLKQQVMEHIAAGCTVPPNSTDQ*	intORF	2090	TRUE	TRUE	50.8	2.26277	640.374	5.92939	1	108
2R	+	10430703;10433039;10433275;10433542;10433787;10433961;10434171;10434427;10434652;10434918;10435086	10431915;10433203;10433465;10433723;10433899;10434112;10434373;10434590;10434785;10435029;10435222	FBgn0262114	FBtr0346961	246	3011	921	ATA	0.983951	IAPSTSRSHSHSPTPSPPVPASSHDQPHPDHPSPPLNASETEARENSPHDHSPTPTFHQTAPPPTTSSTAPQRDEREQQQQQEAPPLQQDQQENSPAQDQELHPLLDQQNQEYPAVHQDQQAEQNQELHHIEGLIRHRESQNPEEHPPQASLENRETLGREDTNQEPDEPQVRDPEIEPEAEPPPPLLLEDLDEQDSGSQDLNEQQPPLIIDANAIAETIDANAVERIDDYEDDDEEVDEEEEVVEDRVDRAGEVASVSGAQRLHSVAVLPRYSSASRAPRSSNNNNNNISNHNNNNNNSNSNSLSRRTRHFYSNNGSHFSNDMFPSHNPRSSTQTSSPRVGGRRHHSTPAASSNSPQHQGVDPLRLLYPNVNESETPLPRCWSPHDKCLSIGLSQNNLRVTYKGVGKQHSDAASVRTAYPIPSSCGLYYFEVRIISKGRNGYMGIGLTAQQFRMNRLPGWDKQSYGYHGDDGNSFSSSGNGQTYGPTFTTGDVIGCCVNFVNNTCFYTKNGVDLGIAFRDLPTKLYPTVGLQTPGEEVDANFGQEPFKFDKIVDMMKEMRSNVLRKIDRYPHLLETPENLMNRLVSTYLVHNAFSKTAEAFNGYTNQTFNEDLASIKTRQKIIKLILTGKMSQAIEHTLRSFPGLLENNKNLWFALKCRQFIEMINGADIENVNNKVTATTQTMPTNQTSVIQSTKTFKHSKSGSGNGNVNINQTQQQNNTAIPAVIKPQGGDRPDIKNMLVDDNSNKCVEHDSNSMDVEMEPCQSHSNGGDSSSNGNASAVRNSLDAIDEEMDVSPSSRNCGRVIEKILEFGKELSSMGQQLEKENLMTEEERQMLEDAFSLIAYSNPWSSPLGWLLCPSRRESVSTTLNSAILESLNFERRPPLEYLVAHASELIKVIGQHSLGEDAFITIDDVFPQN*	intORF	2103	TRUE	TRUE	780.2	2.23542	3565.11	3.87091	0.816504	921
2R	+	10561805;10562026;10610550;10611680;10611915;10612737;10612980;10613768;10613943;10614548	10561954;10562190;10611515;10611818;10612454;10612931;10613375;10613870;10614126;10614841	FBgn0263102	FBtr0479799	766	3897	1043	ATG	0.974733	MAAVRGHQYFSLRWNNYQNTMTSVFQQLREDLSFVDVTLSCEHGSLKAHKVVLSACSTYFQKLLLENPCKHPTIILPADIIFTDLKTIIDFVYRGEIDVTESELQGLLRTAEQLKIKGLCETAENADDLNDAATATITVSENIQQAVVGNIVNAAIVPGAPSPSLEQQQQHHQQQQQQQAQEQHQQQQVHAQQQQQQQQQINAALLTQHGVSSGSVSLSGQLLSSSASGSSGSLAGGQQASQTPSGLQPTPRKSRLKRSKSPDLSSGGGAGSSGGSSSGSTQQQPQPAHHHHPQTILIQGQNPNSIVSLQQTADGNYIPVSGSGDDSDAEDHEHEHNHGHGHGHGGHTHGHGHSHEHSHDHEHEHKPNKICKTEHSVASPASNSSSASNNAAGVSGVTSTGQAIVTQIVVARDGKDTKNMTSLGMGMNGGLLGVPMGFLDFTPEPPAPSATPVTVTEHVDLSCNPSTDTRDLSNTTEPLDIDNHLAQQIHRLDQSPMHSISHHHTGDESNSNLVQHIKSEVIEAKHLAAQHHALSQAQQQHAHHQAHQQHQQHQQQQHQQQQQHLHAQQLLAQSQLQQQQQQQQQQQQHHQQQQQQAAAAAAAAGVHGQHGGHVTHADIGGATVMEIDPSQIKHEPGMIITPEIVNMMSSGHMDMYNSDTSEDSMMIANGSPHDQKEPHYTNLDQQHGLGGSVCGPGPGGAGGGGGMSGGAGSGSGEKALDALKNQNMSLTKASAIYGIPSTTLWQRAHRMGIETPKKEGGTKSWNEDALQNALEALRSGQISANKASKAFGIPSSTLYKIARREGIRLAAPFNAAPTTWTPEDLERALEAIRAGNTSVQKASAEFGIPTGTLYGRCKREGIELSRSNPTPWSEDAMNEALNSVRVGQMSINQAAIHYNLPYSSLYGRFKRGKYDVVANTSGVALLNTSGNTTGSIEIIEHSQENSQQFPYSPSPHPPTPQHHSTPQHHSSAQQGPPTPQHMQQHVVHMQQQQQQQQQQSPHPGHHPQHMQQDVVTSSSQVVHSQQQQQLQQIYQHHGTPERS*	Variant	2111	TRUE	TRUE	594	2.81265	5628.85	5.40197	0.949136	1042
2R	+	11454317;11454534;11454825;11455133;11455588;11455820;11456367;11456805;11456988;11460591	11454469;11454669;11455063;11455287;11455755;11456001;11456734;11456920;11460319;11461813	FBgn0000581	FBtr0330623	1266	7337	2023	ATG	0.94066	MSKLSFRARHLDPSKQMPIYLAEELPDLPEYSAINRAVPQMPSGMEKEEESEHHLQRAICTGLIIPTPEVLQTDQPFYDAYYPPDYKMPRQMIHMQPLGLDTEVPDYDMDSADEDWLSQQQRLELTELKFEQMMDRLEKSSGQTVVTLNEAKSLLNQDDETSISVYDYWLNKRLKMQHPLILTVKTESRPGASSNNPYLAFRRRTEKMQTRKNRKNDEASYEKMLKLRRDLQRATTILEMVRRREETKRDHLKMTVNIFEKRVEMRDFNGAVYSELNSQYKNTRPAYNPLYTNQYSQGAAAVGTAGAILAALPTGLLPGGAGAAGNANVFGSASQYLNSSNLTMDAISGSGNGNSSRKEKRPYKKRKHKLPRDKQQHQQQQTQQHQQQQYLPASGGAGVSPAHHLPHHLHHLSRQQSASPAANDSIADSEEEDYFGAGAQNGNKLGSESEEETPFAFRRRSSCVYLPTRQRDGRYPWDSADEDMAPSGACSDAKYRYTLTSLNYPRPRCIGFARRRLGRGGRILLDRATTNFDDFWSQLDYTVMESVTVNKCRDKIKQRDPDQLCKPSSPPTVVDLVPAGKPVDGEHPVPELIKEEPSSDTEKPVAATESGRESKERELEEKFENDVDDEFVASDDENVSRLGIYSSAVTLPQSCADLRQKRRRLRRKKQQLRELNAAKRLKRSSEAVATAEDVQLEDEDTKPDLRPLPRAYLQRLALILGQKLKVEEDDNTEVSENVAPELLEMNDPEQLQPPRANHQQHHRSNHNNNNNTVLNNNNSSSSNVMNKDVSISEKINVIKQEAEELVGGKCEDQPVASTSAAAAAARAAEAAAAAEAASSTTTLAAPNPGPSLEEVAKTIKREMIDADDSNEPLSSIRTAAVMLSTQTSVSELMDDEAEDDVNLAQLSSIIRHTAVKKELEAQQHQQQVQHEQMQAARKMEEDEAAPCLNQLPDVIRLRNIRNSQVHARPKDLFVQAPVDEEFNADYMGGLSPTSSQRLDICNELLSEIRRDWLHFRPKTPTDELSDSQDCEVGKTCDSHAVDWTQDTPISVELNRLGKREAEESDSSSYFLSSGFKYRDLESDAQLLQTVQAQDYARGSSKSPNCSGSGSGSALEFNLSGGDSLNDINNLLGCDDEDDNHEHMLDNILQECAMDDPKALNQATNFWNGILDGEAAVDEVEMADQLLDCIDEKKSKVGAADTSKRAGRNRKARLIQAPVGSSAFTVCPTAETLKERELFFSQAPPVEVPPKEKTPAEVELPEVVVKETANLPVKVEAVEKPQSEVLPVAPQPQQLQPQAITLPTTQLINIPAQISTQKQHQQPQVTQLLNQFANAGPQIIARTEYGGGAAVGDIVTITPHTGSSPLPTLTAQQQLQHQLAQAQLRNVTVQQRQATPQNPNQNQNPQQQLLFQMQRDPSRSLTPLQAAGAGATGNHLIYTTSCGEIVTAGAAASASQKVTYAIQKAGVSSGGATTASIGPNTVITLSNVKVQNDDISSGGSGNSGSSVNIINTASGQQLAVHSIAGMQQQGQQQVQQVTTSTPLLVATPTRNNVQQQQQQLVQQQPIVWRQVSGTNTAVATTAVLSTTVDSSPKAVTNQILWTSRATQKRQLNGPENTDINKLLLNRKLPRKQQIQQQHQQIQLTKQQLQQLVQHEELDDLVATSTGNSGDQMETGDGLQQQQQQQQQQQQLQKLSKVIKMSQFPLLVSDVSLQQQQSVSGQAQQQQLKPNSAAAIAANHNYSLHPASTAIITAQATPQQANKIFLTSSNSGGGGSAGNFTIATASELQAAAAGQKLHYKELPNSNLKLNFVSSAGTGEQTQQVGATTVLLNKSQQQQQQQQHQKLKTLATTGNSQTGQGDKRVLYTSLLNVKPLQKNNSGQMQMQLGPGGLQQVLRGRLNNSAIITRTLPLGTTVNSTGGAVGPTTTTIRQLVTTNANNVSSQDGNLLSAKEVGKALTVEQVIASANNGGVVLPTSNNNNNNNGSGAGGNGGPLNSGVNATGAGGGGSTGAGVGGAGVTSTINR*	Variant	2149	TRUE	TRUE	372	2.12409	10953.9	5.41467	0.942659	2023
2R	+	12044864;12047976;12048475;12048805	12044908;12048191;12048746;12049165	FBgn0024732	FBtr0330629	253	1146	297	ATG	0.887834	METAANSGDSKKPFKVKDVTRNIKKAVCASSLEEIRSKVAEKFEKCDHLPTIHLDSDGTEIDDEEYFRTLDENTELVAVFPGEHWIDPTHYVTITTPHGNEAGTGNGELNGGGEGDTTDANNSESARIRQLVGQLQNNLCNVSVMNDADLDSLSNMDPNSLVDITGKEFMEQLKDAGRPLCAKRNAEDRLNLLKLLKAGAIFCSERYPEDAEAIDREIGRQLNEAESGQMSTTTTSNTRTIEVVQCDNQNTTITITVGEATTTCATASGAMGSSAAEAAANEANANPNRNPNANGDI*	Variant	2180	TRUE	TRUE	267	2.5111	1805.04	6.07757	0.989899	297
2R	+	12183234	12183539	FBgn0033693	FBtr0100143	596	901	101	ATG	0.733883	MSKVGVVQLQRRLDGLLAFLNPHWDFVNCHMVNYLTDQHWDGFLSETLKSEIAGKEDVALAIEDLFWKTDESERFPAWREFLGKSKQERLSLQRVRGTPRS*	dORF	2192	FALSE	FALSE	11	1.19668	199.398	1.97424	0.762376	101
2R	+	12183446;12183639;12184393	12183577;12183830;12185307	FBgn0033693	FBtr0100143	808	2046	412	ATC	0.665084	IRKVSGMARIPRQEQTRTPVASEGQGNSTQLSIREFMSAKKCHEVDLTAVLVDQLVKNSGQDCFIVDAGDGKGYLSSRLALQYGHRVLGIDANAANTENALNRNRKLQRAWNGLTERAELQVQGITPKRRGKKSPARESTKSAPALENYKTTAKFITTELNFGALLAENFTQFRPEDSPNICLTGLHTCGNLAATCLQVFHAQTDCRLLCNVGCCYHLLRERYSQQEFFGNKSLMELQTDYGFPLSQYLRERQVRMGRNARMLAAQSIERTLDTKELPNVTLYYRALLEILVCRHAPELKNELQVGKVRKFESFEEYIQKCATKLDAPWLAAVEKEELQSLLQEYAVHKYFLDLFYLLRMSFAPVLESLILLDRLLYLKELGYERSYLIDLFDPVISPRHFAIVSIKQQTQQ*	dORF	2193	FALSE	FALSE	29.6	1.55381	1753.87	4.25695	0.90534	412
2R	+	12273837	12273902	FBgn0000253	FBtr0304963	700	765	21	ATG	0.525032	MLTKTVAVRNNIAPRCCYGPQ*	dORF	2195	FALSE	FALSE	1.8	3.54145	8.504	0.404952	0.619048	21
2R	+	12321343;12321712	12321650;12322102	FBgn0033712	FBtr0472670	106	804	232	ATG	0.743558	MQRIRLMFNHAAAAAIQQQHLRPLTVYWSLAQHQKPVGGSPGDSRTRDTRSLKASVQKITLIQQNQSISITTLEEAQKLAKRRDLHLLRLEQTDAKTGRAMFKLVTAAEMLSDDAEQSRSASEKVKDKKTEKSLTIGARITEHDLSSRLKNIVKWLGKRHEVRILIQGNASGSDESSAERIVKAIEQTIKEPQLIGRIVQRRSKSAFIKFSIIPVAPPPVPASTATSNTIQS*	Variant	2197	TRUE	TRUE	94.3	1.54616	941.491	4.05815	0.836207	232
2R	+	14527192;14552912;14563011;14563259;14564954;14582920;14583096;14583305;14583694;14584118	14527991;14553064;14563085;14563385;14565073;14583023;14583246;14583631;14584010;14584226	FBgn0265974	FBtr0474168	617	2899	760	ATG	0.604665	MQAKKRYILVFVSCAFLAYAYFGGYRLKVSPLRPRRAQHESAKDGGVQPHEQLPSFLGAHDMQELQLLQSNQSKSLDSSKHLVTRKPDCRMETCFDFTRCYDRFLVYIYPPEPLNSLGAAPPTSANYQKILTAIQESRYYTSDPTAACLFVLGIDTLDRDSLSEDYVRNVPSRLARLPYWNNGRNHIIFNLYSGTWPDYAENSLGFDAGEAILAKASMGVLQLRHGFDVSIPLFHKQFPLRAGATGTVQSNNFPANKKYLLAFKGKRYVHGIGSETRNSLFHLHNGRDMVLVTTCRHGKSWRELQDNRCDEDNREYDRYDYETLLQNSTFCLVPRGRRLGSFRFLEALQAGCIPVLLSNAWVLPFESKIDWKQAAIWADERLLLQVPDIVRSIPAERIFALRQQTQVLWERYFGSIEKIVFTTFEIIRERLPDYPVRSSLVWNSSPGALLTLPTFADSSRYMPFLLNSMGAEPRHNYTAVIYVQIGAALGPNAALYKLVRTITKSQFVERILVLWAADRPLPLKKRWPPTSHIPLHVISLGGSTRSQGAGPTSQTTEGRPSISQRFLPYDEIQTDAVLSLDEDAILNTDELDFAYTVWRDFPERIVGYPARAHFWDDSKNAWGYTSKWTNYYSIVLTGAAFYHRYYNYLYTNWLSLLLLKTVQQSSNCEDILMNLLVSHVTRKPPIKVTQRKGYKDRETGRSPWNDPDHFIQRQSCLNTFAAVFGYMPLIRSNLRMDPMLYRDPVSNLRKKYRQIELVGS*	Variant	2297	TRUE	TRUE	46.6	3.12183	4423.69	5.82064	0.965789	760
2R	+	15381888;15383403;15384496	15382413;15384299;15385391	FBgn0286813	FBtr0479824	343	2661	772	ATA	0.962058	IEATSSSEMNKADVNRRVLAIQAKKKRHKNRKRGKQNGTNPQEQSNSSQNQNPKPSSNPIPEPNRSSENLQAPDNANNSHLNAPSSAAFSKATATATASTSSGGSAGTPDQYQPPKKTQAKAKPNTQKEHQQQPPRSSSNESYESETFSDNEDQELMEDYCKGGYHPVNIGDLFHDRYHVIRKLGWGHFSTVWLCWDLQAMGYVAIKIVKSAPHFAETARDEIKILKTVRETDPSNPRRHKTVQMLDDFKITGVNGTHICMVFEVLGDNLLKLIRKSNYRGIPLANVKTITRQVLEGLDYLHTCCKIIHTDIKPENVLLCVDEPHVRSLATEATQLYCMNSKMYPSLVSRAPKEYREPPITGKMSKNRKKKLKKKAKKRMELFKQQRDYLEQADGQGAINPNEVQNGDAGISDADEYFDANSVEDNVHVAAGQPSRKQREERKAPPEQSEEAQEQDPLTEGTDKAKKKKKKKNKNKSNQSKGQQPPQLENSTSSAESSSALKSQQANGSNSTTNNKSNTNSSGTLKGQSNGKKMPLRPKQEKQGSNHQLNNNNSKPNSNSDSKISSGSVENTSSATNGPHSNSTLPTPPPPPQAKHKAKKDPALDECNVHVKIADLGNACWVDRHFTEDIQTRQYRSLEVIIGAGYNTSADIWSTACMVFELATGDYLFEPHSGESYTRDEDHLAHIIELLGPIPREILLNGTYAAKSFTRSCELRNISGLKPWGLMDVLLEKYEWSQKDAASFASFLTPMLEFDPNKRATAAECLQHPWLR*	uoORF	2327	TRUE	TRUE	311.6	2.39047	3594.92	4.66267	0.876783	771
2R	+	16294521	16297058	FBgn0034110	FBtr0329958	122	2659	845	ATG	0.951617	MSSPHINYRSLAEEAASPFLEHHPSTGQGPSKTQDAKANAAAAHLDPLGEHGLEQPLDEHDTEHEGEDTPRNSGVMIHMVPETGRARWNHIEDLDSFFSRMYQYQQKHGFTVIVVDEMLQVLEFGFVVWLLAFVMHCVRFDVLFGDTPPGGLNPNKTTLSDVMYPTGECLANFTWVTYLVVFIAAIYLGIRLLKMVYHITQYADIKRFYNSALHIEDSDLDNFTWHEVQQRIRRVQAEQHMCIDKESLTELDIYHRVLRFKNYLVALMNKQLLPVRFHIPLYGEVVSLSRGMLFNIDFILFRGPGSPFQNNWQLRDEFAVRSNQTELAQRLSKLILGVALLNLVLAPVIFVWQLIYFSFSYANILRKEPGALGLRTWSNYGRLYLRHFNELDHELDARLNRAYDYADRYLNSFSSPLAAVIAKNLLFISGGLLLLILALGIYEEHVFQVEHLLAILAGLGAIGVVCRTLIPDENLVWCPEQLMTAILAHVHYLPSEWRQQAHTTKVRQEFSNFFQFKAGYLLSEIFSPFVTPFVLIFVFRPKAIELVRFFRTFTVSVRGVGNVCSFAQMDVRKHGNPDWQLTSELEEMTRATAQQPQQEPQQQSLAGGKTEMSLLRFTLNNPEWQMPKEAKQFLRGVREHAVGELVQAKTSMVQENPLTNSLISFGTMGADYCSIANSVLTAQVTPQQLEISQSLRPGLGPVSGGFPVAASDFRQMLQQNLSASVGPLDSMRRLRLSRAEGRLEGPTDTLLYGLCGVDPRVGSTPLNVGVADMCLSALYLHELNQQKRQARQSRIDEAEDERPGTSHWPPRPPAAPSADTGFGSRHTVITSKAAESTPLLGSIRS*	Variant	2372	TRUE	TRUE	377.1	2.21786	4966.63	5.87766	0.945562	845
2R	+	17428043;17428164;17429003	17428093;17428943;17429041	FBgn0034215	FBtr0329993	91	960	289	ATG	0.964348	MITIKCKDTNLDPLPVKIGIIGGSGLDDPDILEQRQERVVETPYGEPSDALIEGEINGVQCVLLARHGRKHDIMPSNVNYRANIWALRDVGCTHLIVSTACGSLREEIKPGNLVVPHDFIDRTTKRLQTFYDGKAQSPRGVCHLPMFPAFSERTRNILLQAAKELEIPAHDKATIVTIEGPRFSSRSESHMFRQWGGDLINMTTCPEVVLAKEAGLLYGSVAIATDYDCWRMGCEGVNVQDVLRTFAENVIKVKKILVNAVGRIAKEDWSEDILNAKQCVCNNTMSGAM*	Variant	2422	TRUE	TRUE	460	2.61331	1959.69	6.78093	0.99308	289
2R	+	17469682;17470577;17470942;17471172;17471694;17471855;17472136	17469717;17470886;17471066;17471623;17471795;17472075;17472245	FBgn0022987	FBtr0331464	59	1414	451	ATT	0.951912	IKSNNRKGHLTATAAPRETVETIMTEKYDGNGDFSAFNDDDNDFGGKPRKPGGSIGAPGGAHNGDASAHDHGHHGGDPGGNVQINEKANEYIRDCMAERNRMDRKFPIAEKLLEGEIEKVQTTGRIPSREQKYADIYREKPLRISQRVLVPIREHPKFNFVGKLLGPKGNSLRRLQEETLCKMTVLGRNSMRDRVKEEELRSSKDPKYAHLNSDLHVEISTIAPPAEAYARIAYAMAELRKYLIPDSNDIIRQEQLRELMDSTSLNDNDNAKSGYKKTSHMQGGNNVLGGGSINPIGGVKNTPHHSYRSSQPSSFSKNVLAPKQKVMSILEKARTAMDETYGRGYDDGLGYDPHQSYDSYSYGTHGHGPHGPPANILGGVGGISGGGGRGGHYESSDYEPDYGRREYYQHSPGYSAGGGGGVGLGTGGASQSNAIGGSGLSSNHNRSHVNR*	uoORF	2428	TRUE	TRUE	737.4	2.20526	2596.64	5.75751	0.940133	451
2R	+	17851095;17855140	17851460;17855175	FBgn0041585	FBtr0336699	234	635	133	ATC	0.656905	IMSVWTTANNSGLETPTKSPITSSVPRAARSSAVITTGNHQQHHFQHVVAAAVAAATSVATGHQFQQQFPLHAHPHPQHHSNSPTGSGSNSNNSAGFQRTSISNSLLQFPPPPPPSSQNQAKAGRTVQIDCRI*	uORF	2460	TRUE	TRUE	37.6	1.52157	397.442	2.98829	0.849624	133
2R	+	18095761;18095894;18096282;18096542;18097048;18099675	18095835;18096058;18096478;18096987;18099605;18100208	FBgn0034300	FBtr0329994	357	4331	1324	ATG	0.628709	MANNNHPHPGHLSQAAQNASWNPLQIPSYIPRQPQLAHMSNERPGMVRSPLAWHVSGTVSAQPPPPPDAIYNFMSANHKNLDHHHQMNPLLAPPYSGTLPFNSMDLSLQSARSAAQPLAKQPPNQQPHQTQQQQQSLIHAPNYPSIQNLTTNATPTSTQLQQQQQQEHLAAMAAAHVSLLQSSRQNQGAPSGNLSNGGDCESLLPPPPPTSVSGNTNHTGSNSSSNSGSNNHIASPHYMQSRDENFKLTQLKRSFEPDLSGKNPQKEKDFGYPSASSASKLPTHNVQQQHANKKPSPLRNYHQQQQPPYNLTPKYNGPQTPPTPQSPLAANPHQMLSPTMDYNQLHLHHQLNSSSGGSYQHMQQDQTQSQSHPQHLHYHNQHATSQTAPPPLLPPLLTSGQFHAQPQDASQQQTASSSQHQTHHSRTAQLTNLDQAVKHKPESEEQPVITDLSYRNSETDKTAANPVPEAPESPYLTTSNEESLESNSNSSNSRKRRKRKASMVMRVTPNENAPEGENSKPQHPQQAANLNNSCSPKKSPKNGGGEFQPFSTQKQSQTENEKTTQENGRGGSPAPAENNSNSNSSTLYNDNENPKTKKQRQALLQRNLTEQHRMQQDDEPPKNHTSPAMPPPSPQSNSSSSSSSSSSANTHSSQSSHAVNNIPKPEINNKATTDTPASPALVEQGDIDAKPAVSVHECDEEEEPAVNKVSPAHPDPPTTAAVAAPPATESPKKSSPAANSESCPFGEVEDKLEQMFAGIEEETERISSPEKPAEESAAMVAHNLTAQLALDPSKTLDTPAENQTSVLAVLAPNQTPTPEIRPVATKAAMKSTMPSPVHSPIPQSRSTSTPLVAGDDSKSNTPVPAKAPAPRRPPPRRLSMGMDASLLRFMIDDPPAKKPGRKKKVTKEPDFEDDDKPSTSAAAAAALAARQLSEAASATKSKPAAGAKKKNAGVKGKKGSAGKGNAKNAKQNGKKSARKPAFTTDEDSTPAPTNGGGSVPELRFKSPFILIKPDGSVSIKNTHSAEDVNEKQTKVKKAPHERKNLRGMHSSTLSNRYDADTTDSTWICVFCKRGPHKLGLGDLFGPYLVTSDCDEYRAAVQTPGAQDIDGMFVNKRRREDMVKGQERNLPAVPATLANIMQAPKISMHKRKRKQTHDSSISYSDDPNESRSQCSSVDLLDCSTESKFVETFRGMGKTSENGFEVWLHEDCAVWSNDIHLIGAHVNGLDAAVWDSTRYQCVLCQQTGASICCFQRCCKAAAHVPCGRSANWSLSEEDRKVYCHLHRHEPGVVEPIKTESIAPVEVSVATPPAPAPPPAFNIHSLP*	Variant	2462	TRUE	TRUE	671.4	1.74492	7175.71	5.41972	0.938066	1324
2R	+	18762200;18768275;18769147;18769438;18770370;18771740;18771955;18772539;18772958;18773135;18773398;18773663	18762221;18768924;18769255;18769580;18770564;18771891;18772470;18772898;18773077;18773335;18773605;18773743	FBgn0034389	FBtr0330004	443	3199	918	GTG	0.630978	VCVLVRMSRIQYVDQVDQVELDQQQQPGSSSTVSGSTPPLQISPHGSPSLQQSQRLGKHLSKSASELNGHDCHLSESPHISPKRAKSAVAQQLAGVSSGGVASGVGVLQKTHGFFNNLRHRWSRAKSKDRLGRKSPSDFLEESTDYAADYSSEGSSVTHSPRHRSTTIGGSPLAREFRATAKMAQVIQRFGGSMEGRIDEHPENGSAGCSPPELSTQQQLEALQANELRRKREAQLRQFVFFQLRVHLKSGSDLVAMDKNGLSDPYVKFKVGGRLLHKSRTIHRDLNPVWDEVFIVPIEDPFQPIIVKVFDYDWGLQDDFMGSAKLDLTQLELGKAEDIHLQLCDSSGNGGSGLGEILINLTLWPRSQEDKEMHFQRNSKLAESSKRLKSQIWSSVVTILLVKAKDLPLAEDGSKLNDTHFKFRLGNEKYKSKSSWTERWLEQFDLHLFDEDQNLEIALWNRNTLYGKAIIDLSVFQRENTHGIWKPLEDCPGEVHLMLTISGTTALETISDLKAFKEDPREAQLLRERYKFLRCLQNLRDVGHLTVKVFGATGLAAADIGGKSDPFCVLELGNARLQTQTEYKTLTPNWNKIFTFNVKDITQVLEITVFDEDRDHRVEFLGKLVIPLLRIKSGVKRWYTLKDKNLCVRAKGNSPQIQLELTVVWSEIRAVCRALQPKEEKLIQQEAKFKRQLFLRNVNRLKEIIMDILDAARYVQSCFEWESPVRSSIAFVFWIVACVYGDLETVPLVLLLIILKNWLVRLITGTTDAAAHYDYEYDEDDDDDKEKEEKKSIKERLQAIQEVSQTVQNTIGYLASLGESTINTFNFSVPELTWLAVVLLLGAILVLHFVPLRWLLLFWGLMKFSRRLLRPNTIPNNELLDFLSRVPDNEEINQYRELPPSAPTDQTRNNPKKKLKGS*	uoORF	2502	TRUE	TRUE	96.5	2.93818	5999.06	6.53493	0.96841	918
2R	+	19459933;19470597;19470872;19471209;19471552;19472819;19472996;19473440;19473613;19473805;19477616;19478742;19482952;19483168;19483349	19460616;19470812;19471092;19471490;19471736;19472931;19473164;19473554;19473740;19473967;19477704;19478865;19483101;19483286;19483407	FBgn0260934	FBtr0330245	945	3761	938	ATG	0.521136	MSTAMRTTLQSVPEALPADSVSNGTASNVAAPAAPVSSATNAVPPLAAVSSTTATYATNSISTSSHSVKDQQQQQQQQQHDSANANIVSLPPTTTPVANTNTMMPIVTSSNSATSNSTAATPTPASGAAATGGVGSVSQGPATVSASAANTNHSHQHSHQHHHHVANNMTTDGARLSSNNSAVVASSAINHHHHHTPGSGVAPTVNKNVLSTHSAHPSAIKQRTSSAKGSPNMQMRSSAPMRWRATEEHIGKYKLIKTIGKGNFAKVKLAKHLPTGKEVAIKIIDKTQLNPGSLQKLFREVRIMKMLDHPNIVKLFQVIETEKTLYLIMEYASGGEVFDYLVLHGRMKEKEARVKFRQIVSAVQYCHQKRIIHRDLKAENLLLDSELNIKIADFGFSNEFTPGSKLDTFCGSPPYAAPELFQGKKYDGPEVDVWSLGVILYTLVSGSLPFDGSTLRELRERVLRGKYRIPFYMSTDCENLLRKFLVLNPAKRASLETIMGDKWMNMGFEEDELKPYIEPKADLADPKRIEALVAMGYNRSEIEASLSQVRYDDVFATYLLLGRKSTDPESDGSRSGSSLSLRNISGNDAGANAGSASVQSPTHRGVHRSISASSTKPSRRASSGVGPTNAAATVAAATGAVGAVNPSNNYNAAGSAADRASVGSNFKRQNTIDSATIKENTARLAAQNQRPASATQKMLTTADTTLNSPAKPRTATKYDPTNGNRTVSGTSGIIPRRSTTLYEKTSSTEKTNVIPAETNLFDRLRMASAVKSSRHFPRNVPSRSTFHSGQTRARNNTALEYSGTSGASGDSSHPGRMSFFSKLSSRFSKRPTIADEAAKPRVLRFTWSMKTTSPLMPDQIMQKIREVLDQNNCDYEQRERFVLWCVHGDPNTDSLVQWEIEVCKLPRLSLNGVRFKRISGTSIGFKNIASRIAFDLKL*	Variant	2529	TRUE	TRUE	3250.5	3.08833	4610.33	4.91506	0.929638	938
2R	+	20996890;21001012;21002491;21003393;21003640;21004153;21004327	20996928;21002426;21003325;21003525;21004094;21004261;21006245	FBgn0034570	FBtr0479792	671	5575	1634	ATG	0.530638	MDNKTTQLDFKLLVDQSLNLLDSLNTALRCDAIQFLLQTLKCKYPESCDQVVRNLFSHIAAANDNGESGGRAQQHELARTKQLQLLLTAKKEKKELGIGCEAEIKRENDEEEAGSTDLNQNFEKIPCKEEFLCLEEEEEDFLDDADTQNSSSLQFHTGNNVDALALGPGDPLELIQSGVSLLVKRKYAATFDDELIGDGDGDEANSNSSDGKMVKRKRTNNMHLTVSSVRRKEEHGQLGDGYVFHEDSQYTMRYHHSTGEFSERAFKAQFRALLRLALSQHHKPFLRQFYENFVVNGRLLGTTPSMRVLKELREQRLEEWRRQRERRQLVILMEQSETQRDEEFQQQQELVENQEEVQQEQEQQQQQLEDIQQQHLEEIQRQQQLPAISFGDSELESETESQLSSAAQEIMKFEEFIDEGVGAGRLIDGLEMEPEIDDMLAGAGSMNSASGHSSNSSSSGSGSAGNGNGISGVILENNSHHTHHLSSSSSANLVINGLTSSNSISNNNNNSNNVSLHRPQLTPQAQNQLAASMKPSDHIPISMPMENMDLKAGQAAHGTANAIMQGGSSSLASQLHQQQKPYNSSNNPLSMMGGMMQQQQQQHVAMPHHQRQMMMMPEDFPQHGASMMNSRQMPALAALSNLGDTPAMSGQLNSSLELDDNDLSADEDDDDLDHDLDELDAAKQQLIDGGSSSSTSLQAPPSQHGSGSGGSGGQTPGSKKDKPSYNCLLCPKSYRKRKSLLDHYKMHPGYCHDCGQRNGNTLEEIIHHNRTMHVKEFPFVCETCGESYSRKQQFHAHVESHNKKEIKTFPCGECGLKFPQKKLQQHFEETGHKADGAICEVCGEEFQSKNALYQHIIRVHKRDNFFECHICHNRFTLKANLERHVQLHTEIKRPYVCDLCGSSYFTYPALKEHYSNAHVDVSECKCTLCGKRFGSAKSLQRHLPSHSEERPHCCNYCDQTFKWKTHLVRHKQTMHGNEPPPPKKGKQRFPKTSEEDMGSLPDMPGPPPVKASKKAATSKAKAQAAAAAAAAASSQQQQQKGSAATPTPPPPVSTTPGCLQQDPFNAAMVSSNSSQSSTASTSQHSVSTSESQQNSIYNQSFNAEKQQPGQQQPQNTLHQQHPTPPPPQQQQQQQQQQQALPQSRVGPGELHLQRMNSFGQDGQFHFESNPAAGAYQQHQLISQYQQQQQQQQQQQQQQPQQQQQHHLAQQQQQHMRSHTPQSPHPPHPSQLQQQQPQQHFSSPHHMPPMHHQHQLMMQQQHRHNQRSPLHHHPAAQQLQQQHQQPSHSPQHQHARLQSPQPAPVQQQQQQQQQQQQQQQQFLQQQAADTWGNMNFGNPPNNQQVELKDNKFYIVESAEFLGLPMNVPPSPQQQQQQAVSKPQQQQQQQHPQPQQPDPTLAGDLMSFQHMWPAPGFSQTSQQQQPQQQQQQQAAQQQQQAQSQANSSDPHNYNNIGSILTNLIDTNPAPMEYNFDLMQQQQTPSAQQQQQQQQQQQAAQQQHHSAGAYGSGLMRSGGGVYGGAYEQHLSDQLVSEQQKQNSFQPYHPHGLQAQQQQPLHPHPHLLPPPAPHNNVYDRTGVGVGVGVGVGVGVGVGYPMLGDDTKSVLPPMMGGMMQQMPPHGQQPDLIYYPVKND*	Variant	2556	TRUE	TRUE	221.6	2.04877	8516.72	5.23462	0.936079	1627
2R	+	21636331	21637911	FBgn0034643	FBtr0330228	1254	2834	526	GTG	0.944148	VTTTTNATDMGQHVGASLGDADVQLLEDGCEVEDEELEDVYEQLDSKADHSFETIVLDDDQQQDFLKDHHEHHQVMINEDLTQSESQDHEYFDDLDQQQAMDEIEDEEEQMKPEEDQDTFIIEEIQLEDDEMLDDPDGEEIDQDCEYIGEEQDPHLSGDVDDDLEYSIMEPPDGETSVDIDQAFMDSEQSHHQQHQEEMQSISLENAVVEFSQATTTTEALVGPTMTVSSASPTPKRAKRSNHQIPAGVTLEPCDHQPPAAGSTTSSKLAAANSRQLVQTASVIAAAGADDNYEIDANLVTEFIRQHTSPLGSGRYICHLCSTEFRQFKGLQNHMHSHTNWIRANCKKQPQCQICLKSFKGPGMLRMHMKTHDAESSTPMCTICNRTFKSKAILYRHRQTHQQRAYCCGVANCRKNFSSAVNLKWHVERKHPEVVDPLFKCGECGSLYDNVDSLQLHVESTDHSAEVQISGQDDAFSGAVSIVSNGTTDMSNMMATGQGTTLAGGTGDTHAVVMGSSGEVYFVTQA*	intORF	2602	TRUE	TRUE	62.2	1.90638	3475.39	6.60721	0.988593	526
2R	+	23878893;23879624;23879875;23880154;23880431	23878958;23879812;23880060;23880354;23880649	FBgn0020372	FBtr0330600	697	1557	286	ATG	0.705071	MALPKKIKCFKYLVYSYVVLLALTGAAQIFLGTSLLWGHSVYYGIVQNKLWAPAAILLCLGPVTFILCWMGCQATNQRKRCLLGMFAALLVACICVQFIICGWSLAMRENLPTSVEIFIDDSFVEFLDKFSRTKVDNLHLWNRMQSQLQCCGVDGPLDYRRLSLPWSCCSRPEHAYESACDTHYKRGCLAVVSEQIRNRLLITAFGAAIIAIFQSLGIFCAVHLTILFGKNDNTHPMNMNRKKKQQQFLPLTIQDKRHDMPSPINLSPSAPGQRVLKTALPSAMHK*	Variant	2691	TRUE	TRUE	13.8	2.81287	1683.26	5.88553	0.979021	286
2R	+	24403190;24403432	24403364;24404273	FBgn0002787	FBtr0330237	186	1202	338	ATG	0.9988	MPSQEVSVNKVIVHPLVLLSVVDHFNRMGKIGNQKRVVGVLLGCWRSKGVLDVSNSFAVPFDEDDKDKSVWFLDHDYLENMYGMFKKVNARERVVGWYHTGPKLHQNDIAINELVRRYCPNSVLVIIDAKPKDLGLPTEAYISVEEVHDDGSPTSKTFEHVPSEIGAEEAEEVGVEHLLRDIKDTTVGSLSQKITNQLMGLKGLNAQLRDIKQYLQRVGDSKMPINHQIVYQLQDIFNLLPDITNDQFTGTMYVKTNDQMLVVYLASMVRSIIALHNLINNKLANRDAEEGKSDSKEAKEKNKDSKDKDNKETKDKDGKKAEEKADKGKDEGGKGSRK*	Variant	2742	TRUE	TRUE	1416.6	3.58685	2365.74	6.99925	0.997041	338
2R	-	6926191	6926268	FBgn0053558	FBtr0302578	7015	7092	25	ATG	0.857367	MDQIKRGATLKRNQKINDRSAPKIH*	dORF	2923	TRUE	TRUE	42.8	3.55237	149.051	5.96204	1	25
2R	-	7740277;7778475	7741920;7779464	FBgn0286778	FBtr0474228	1333	3966	877	ATG	0.988743	MVNKKADKDKERQQEAMLPAAGKNSSNIENSSKLSNNNNYNNNKTNKGQSTKPNSNNNSGNNKKNAGKGNQQQSQRSGKKAKPQRQQIFLQSLPRDSSNYRSNSFRNSIDINSNSSNMSSKSSSNMSSNSSNISDTLATLDSGVGKINPAELLTAALAVPCAKCSKPSMISGLTTAVTASTVPASASSSSASASSFSSSSTSSGSETASNHSDLHYPEPVVYSAKQYRKSKSYMGVSQYNSSQNGHQAGRAPNTAGGGNGNHVAYRRSHSDRRNSFDRSFAERNRDFVPIVPPPRPVLSSSNIAGVMASTTKLTIIERLGKGRLAYPIMQCGTLDGAEPLYHQQRSNRMDVYQIDDGFHSDGGTETPPPSPSSGSSIASTSDHGSLESVDTGGTQRLAVLSFEQVSKLHDVMDEKVAIHGRGNFPTLEVKLKDLVNLVRRKLEAEVNAGGAGVLVKDIRLNGGAASHVLASEDQPYNDLDLIFAIELSSPRVFDRVKVAVLNTLLDLMPEGVCKRRIYTCSLKEAYVGKMVKVNNNNDGDRWSLISLGNSPGHKNVELKFVDTMRRQFEFSVDSFQIVLDSLLLFYDCAALPISENFYPTVVGESVYGDFQEALYHLQKKLISTRQPEEIRGGGLLKYCNLLVRNYKAVDSQLIKTLERYMCSRFFIDFPDINTQTTKLEAYLRNHFWGVDEEPLQYQYLMHLREVVEMSTVCLMGHERRQSLHLIQSLAAQVLFNKQEKQQQQQAQEKYQQQQQQQQHQQNQQQQQQQRQHQFLDPAQQQQQQQQTQTQQQQAQQATTLTLVPQAPPTGQAQTIYVQQAAPAAVCCTSSADQTATAAPQTIQIQAGPPGLIYANGVYYAPVIPSTICTCNSTWLST*	Variant	2980	TRUE	TRUE	2073.8	2.55981	4265.93	4.86423	0.895097	877
2R	-	9916746;9917938;9918469;9918712;9918964;9919447;9920519;9921610	9916891;9918353;9918641;9918848;9919062;9919747;9920722;9921714	FBgn0011656	FBtr0330708	1084	2664	526	AGG	0.654577	RTPPSPFPSQEDRKSVAMGRKKIQISRITDERNRQVTFNKRKFGVMKKAYELSVLCDCEIALIIFSSSNKLYQYASTDMDRVLLKYTEYNEPHESLTNKNIIEKENKNGVMSPDSPEAETDYTLTPRTEAKYNKIDEEFQNMMQRNQMAIGGAGAPRQLPNSSYTLPVSVPVPGSYGDNLLQASPQMSHTNISPRPSSSETDSVYPSGSMLEMSNGYPHSHSPLVGSPSPGPSPGIAHHLSIKQQSPGSQNGRASNLRVVIPPTIAPIPPNMSAPDDVGYADQRQSQTSLNTPVVTLQTPIPALTSYSFGAQDFSSSGVMNSADIMSLNTWHQGLVPHSSLSHLAVSNSTPPPATSPVSIKVKAEPQSPPRDLSASGHQQNSNGSTGSGGSSSSTSSNASGGAGGGGAVSAANVITHLNNVSVLAGGPSGQGGGGGGGGSNGNVEQATNLSVLSHAQQHHLGMPNSRPSSTGHITPTPGAPSSDQDVRLAAVAVQQQQQQPHQQQQLGDYDAPNHKRPRISGGWGT*	uoORF	3101	TRUE	TRUE	36.3	3.01567	2793.98	5.31175	0.952471	526
2R	-	11620845;11621116;11621617;11622531;11623964;11624161	11621040;11621417;11622471;11623902;11624100;11625264	FBgn0033638	FBtr0479845	872	4837	1321	ATA	0.742179	IASGIGFGNGNSIRSSGQAINRPTMIPTSVTNSPPPAGLGQNGASASLGSATAAAGGGMLSGLGMVAVSGCGSAGTGAQNNYGSVVLGLASLILEGRPIADDEYQQQTVGVVGSGAATAGSGGGRLSPRPSTSRAAINITTNPYGSMGGSENRAVNGSGSTGSPSSSSLTHQRWTQKLCQLRQISPAAQTMSAEPELVSLAINDLNKDHGDYEIVRRVMLNRAGGTGLVSSAGGGTNNSSAASSPGSNSSDNILHSLQSLATTCLRGGPALAPPPSVESRPLNLAFHWSGLGGSGGRGLGFGGGAASISNTPTTTATATASSGASSSASRPKHGPHCDQFLRKMGLAKGEMPSEAEEHICDMSYVNMTCNRWRAYCMKMEAILARREPVCIEVYLGPVSHKLLLEQWIICGREKVPPPTMTLPSLCSAIRSQLYFSQIVAWCDLLRKCDPSVYDSGRVIFSNCGNNAGDLATSYTTCGGQKRPRLNIFYRIKQHTTTNSNSGLHQEDGFSAKANVHNFPNVNVSESYSISVSVRSLPRINGGLPHVEPLPPSPAPRSLRPCGGDPASTPTGGGGLHAATPTGLGARTSALTPTTTAGGSNCDNGKPGMGQILDELDGDTSLSHRERQLQKYRKRMQRRDKKRERKATPDRLNSRQQSEEPMDEGEESQTQSQTTSETQSLALTLQQPRRIAMISTGTQTSLSSCQQCGSEKTLLCLSCTGGGGAHGGSNGTANGSTNGATDDGDDSDTTASEMEETSSCSLSSADLIVGTPRNNAELLLQAIQRTPKNRNRKPHPGVLDQVSCRNADLNGGQNNNLLKATPATSGCQVCKRQKTQHNFANGKVHQPTNGKQASNGYASMHLEAEKQPDVVQILATKLTPNIERCSLNPVERCKTPPPGVADHIVVQFKTPLSQVPAKHQPDAMVPLQQQQLGKSSSKPAQLRLNCGSNLLESETPPPMTSPQMRKALPKVNLTTIFCSSAPIAIGCPAFSFDPAALSHARSQLLAPDVSVTPPVQKSFSAPTLPHAASLSVSPRFSKQALAAHKRRSRHLSDRSDRSSLGSDEQLSDEDLESGLCSPAGGSPLKCRARLAAQFGGRPLLGNLEESLLQRRLMPKIEVMGFTLQLGASGGFCPTQVNIPAVSYFYELHGETLSTPYLCEIRLPRKGYSVPRSGTVQATLLNPIGTVVRMFVIPYDMRDMPPLHRTFIRQRILAEELSQDQDEGHKVPRSPTVTSTTSKLGHFISAEQMKRLRYSIHLKFQTSRSGRLCLHTDIRLLISRRTDCDTAAAHAKGVLEAPNELVTDTMMPAEPRYSARQESAGRI*	uoORF	3181	TRUE	TRUE	1562	1.86431	6896.77	5.22878	0.898408	1319
2R	-	13146535;13148671;13148953;13149750;13150889;13151367;13152619	13148454;13148890;13149683;13150832;13151288;13151436;13152622	FBgn0263998	FBtr0330332	56	4483	1475	ATG	0.732426	MEYPQIDLYEFLTESELQQYYNAVKNELKITNAAQFKYAADEDLRFIGLSRPEIRRLRKFYEKHFPHSYLSKIKRLLQAPGTMVKREEAPGGGSQVALDGSSASACSSLAAKNGASSPSKVPNNKHIIPADSISVNKQLGTGEFGIVQQGVWSNGNERIQVAIKCLCRERMQSNPMEFLKEAAIMHSIEHENIVRLYGVVLATDSLMLVTELAHLRSLLECLKDSGLRVSFLTIPTLCEFALQICNGMRYLEQKRLIHRDLAARNILVFSKDKVKISDFGLSRALGVGKDYYKTNFNVNLKLPIAWCAPECINYLRFTNASDVWAFGVCLWEMFSYGFQPWAALTGLQILEAIDAPNYQRLEQPDCCPSEYYTLMMKCWQDDAAKRPRFGEIYDQLPDMKPEQLKAVVNCTEPKKDHLLYRQGDIISVLDRNTGTPFWKGVLSTGKTGYFNPSNTVAFLEGLPSSTRDSFSRVSDHRISKRKLRTEMISKPQNDFKHTGHVGIDGATFGDIAFLGSSQNYNHVPKQIVTPYKPSEDIEQTPLLLPPTPTSPDSLQTASGYFPEGANSGGAMGTSMNPTFIPSAEHTPKLIATNGQSSFDFASGSTNPFFPNRGDDELEFGLHNYGADGKSVHSETGWRPTSRSIVDDPHEYHEISDDEIAADKLDFGPSLLDEINSMFGSISAATGSHPKSPGFDHVNNKNEITEMSAKLGQKSGDTNGNKHGHGLLPTLSKKKSSGTVKPISVKDEKILNHAIEIANEISARSMIDLVSDQTPVIHSPKRKFSFRFPHLSNNGSGDKSGGLGTSGSAHTPTHGNASPFPKKKNFTEELQSIPDIQRFRSLSEIKNSTDLRVPIFDKESSDFLFQKSREILSRPLNLERECGDEQPPKSIDDNIMDIENTLKALNLDFMHTYTELDKSDSNDTILNDQLPHMASLDDGISSATGSLKSAVYSYSNGVQTMFDFNAATSHLDKHLQYMHNQAQLSAAAPVDPKPMDDKRSSTPDTGFASRDTNISLSRRSSQKSSYSPQESFHFPLKGEPLFSAPPVVMSGGYASLKDELGYERFGNGATKQMLASASPIKSGVGLNASSGSVYMGSKGYRQRSTSFNESFHPISPVLSEPPQRERGVIQRQVRLEQQQPLPRRSASYKPRSIRARTLRRLSYNPMTLDSSSSSGEEPVKPSLARSECDIRARVAASSNSSLGRRRRAGMNRQVQSACHDEREVIISPRQMYGSNSSIKSAPHYNIGGQRRSFHRGGPGVMGGGYEQFQYDERIYDFGGRGPGNNYNMAQASYLSSSQKPSYLLNGSELPGSGSGSSSAASSAVQATYRPGAGTSVQRPMSGGAALHEFDISRLTGKSPTSTNFVGSSPEELKQRQLSVGSLQTPNNKVAKPQRPTEFHWPEKIHASAVKQHEMHWRQVHQQQSLPTASIITAAVGGAVSARRSSDSSSSSSTESGDEFQFRREFVAPRIPPSPAP*	Variant	3264	TRUE	TRUE	156.7	2.55425	9857.94	6.68335	0.992542	1475
2R	-	15206950;15209812;15210245;15211577;15211726;15212607	15207799;15210179;15211068;15211667;15212555;15212808	FBgn0033998	FBtr0329939	827	3991	1054	AAG	0.979602	KTYPSLVVLAKPFLKIKDMAATRSKLDSKVKLVLMLTPNKFCEWLLQEGLLRAQQHCINHRNNELKLGIYSDVTKFPYTGGYVWISECCPYRFVSVFNNSIFEGAQHPPTFLLKLIYHWACQTSIQNVVQWVKVDSVYIKGIYTWLRAICTLAVHQKCKKLGGPGKFVEVGVISLGTTSQDGSQRQVKVEVLGVYDYAEKSIRLRAVEPITDGDRNYKKRFQAILEPLSRWVHKDSTICIDLTVDKITLFSMGFKNIVQAAATDNTAKHNNSAVMEYLRRIVPRMFQNTLSLLSRQMIQQFLDELVWRESFGTYALQAFNNIIIHIAEQTRVTTNETITQRLYQVATNPFKDWSILPANYKETPANAAPKRLKKPINDADYVVSNKIPKKEKDRDIASSGVKRGRPPNALGTPPPQLPIKKGPGRPPGSTNQTKGDRATTSSSKSLSKSLIAKGLGKKPKEKDEKIPMVIKKEEDDLRGLEELYYGISDGTDEYHEIFPYSTPRTVHNELAKTVECPICLNGDSFDSNEKLQTHLVSHISPEGKQHQFQCLFCLEKHPTESVLAKHNQIMHPTETKTEGSPSYYCLICQQRHNSLHLLTAHLQKVHSTLELPYWCHSCGYRSSSHRDLVRHFYDDHKHQNFLQCPYCLDIFYFSKLGVVNQLRIEHYFMHLDEHINKRDPSLRCQKCSLSFLEKGDLKQHAVQHHVSMTKTNRPVRLLLNNSMLIPPPKIRTHHREQPPFSTYKRPVFFAFLEGKTCAECNTDFASEETHYTGWLHCVKCNYQTCCERAQFRHGVECNGNFVDAMEVNMPQEMHCICGFATGNGNKMAQHLANCGLSTCYPSLEAASENAVKRNMLDMLGLVRRDGETSGEGADISETADDVADQSSDMLPPQEDHHLQQHHQQVGHQQQMQGQPNEPQAELQQEYLSAPVEHEPVQNMPVHQSMPVQQTGPIQFGEMEAAPVLLDTQQQVQPTPDYAQVSVVQQHQQQQPYGLSNYGQSSLATDIDMPLIGELSEPNAPPTPQFLGEVHTPMFDAVAAAEQQHYHAQHHHHPQ*	intORF	3375	TRUE	TRUE	1422.9	2.29411	7104.69	6.7407	0.985769	1054
2R	-	15518752;15518894;15519276;15519926;15521842;15522002;15522874;15523075;15525015;15525390;15526019;15526716;15527299;15527630;15531135	15518831;15519205;15519869;15520336;15521943;15522104;15523019;15524737;15525329;15525962;15526595;15527232;15527462;15527717;15531189	FBgn0019968	FBtr0329957	345	6044	1899	ATG	0.767104	MASDKIKVAVRVRPFNRREIELDTKCIVEMEKQQTILQNPPPLEKIERKQPKTFAFDHCFYSLNPEDENFASQETVFDCVGRGILDNAFQGYNACIFAYGQTGSGKSYTMMGTQESKGIIPRLCDQLFSAIANKSTPELMYKVEVSYMEIYNEKVHDLLDPKPNKQSLKVREHNVMGPYVDGLSQLAVTSYQDIDNLMTEGNKSRTVAATNMNAESSRSHAVFSVVLTQILTDQATGVSGEKVSRMSLVDLAGSERAVKTGAVGDRLKEGSNINKSLTTLGLVISKLADQSNGKKSGNDKFVPYRDSVLTWLLKDNLGGNSRTVMVATISPSADNYEETLSTLRYADRAKRIVNHAVVNEDPNARIIRELRHEVETLRSMLKHATGSPVGDVQDKLAESENLMKQISQTWEEKLVKTERIQNERQQALEKMGISVQASGIKVEKNKYYLVNLNADPSLNELLVYYLKDRTLIGGRTISGQQPDIQLSGLGIQPEHCVITIEDSGLYMEPVQGARCFVNGSAAVEKTPLQNGDRILWGNHHFFRVNSPKSNNTSMCASEPQTPAQLIDYNFARDEIMQNELSNDPIQTAIARLERQHEEDKQVALEKQRQEYERQFQQLRNILSPSTPYAPYAPYDPLRMGKITPNTPTSQMRVEKWAQERDEMFRRSLGQLKTDIMRANSLVQEANFLAEEMEKKTKFSVTLQIPPANLSPNRRRGAFVSEPAILVKRTNSGSQIWTMEKLENKLIDMREMYQEHKERVLNGLDEDNAKPQDPFYESQENHNLIGVANIFLEVLFHDVKLDYHTPIISQQGEVAGRLQVEIERIAGQMPQDRMCESVSESSGDSRDEYDDPVDPTSNQITCRVTIKCASGLPLSLSNFVFCQYTFWGHQEMVVPVINAESTAHDQNMVFKFEHTQDFTVTINEEFLEHCIEGALSIEVWGHRSAGFSKTKGWEVEQQQAKARSLVDRWAELSRKIELWVEIHELNDNGEYSPVEVTNRNEVLTGGIYQLRQGQQRRVNVRVKPVQNSGTLPIICQSIVNVAIGSVTVRSRLQRPLDSYQEEDLTVLREKWSEALGRRRQYLDQQIQMLIKKEEKNEQERERELSLVHQWVSLTEERNAVLVPAPGSGIPGAPASWEPPSGMEPHVPVLFLNLNGDDLSAQNTNDELSVAGINSILSKEHGHKFYTLQILQHLDKDVCCVASWDSSMHDSQALNRVTEANERVYLILRTTVRLSHPAPMDLVLRKRLSINIKKGQTLTDRLKKFRLVRGENAIWQSGVTYEVVSNIPKASEELEDRESLAQLAASGDDCSASDGETYIEKYTRGVSAVESILTLDRLRQNVAVKELETAHGQPLSMRKTVSVPNFSQIMRFDASMESLLNVGRSESFADLNNSALGNKFTPAGHSPAGAGGVIRSRHSFGGKGSSDDSPGKAFGIASPATSKLLGMRMTTLHEEPLGGHRSLDEEPEDSYSDSEYAAEYEQERQQNKSMATRSRLTASKTMDSFMDVSSHSNQSYLSYTSSANANMKHLTGLATLSMSSSTSSGYGSQAVSCNNLSNEDIASMRSMSIDETPDFDRVNSNSPPNRQARVNPFLKDMPKAKIQEQPEQQAKKLQEAFTHPLEQLESSQNAQSDDDECAQLPKNNNNNLDLVNEPKPLSSQTDLEESMSQPKSKTEFATDNQNGNRSSDELSHSSEDLLEGDGIVREELPAGKVVRRKKSNTQPPSNGNSINNNNNGTTQAPRINHRASVAKMEGLAAYLDSSIMTSSTEVDEESKDVELVLPEWIVVGESVLIRPYNTSGVIRFVGTTEFQPGAWIGVELDTPTGKNDGSVKGVQYFQCKPKHGMFVRSDKLMLDKRGKAMRAYKAAEKSNSISKEMSTSMTGSMTRSKSRGDSLNLSARK*	Variant	3388	TRUE	TRUE	197.8	3.01413	12243.6	6.44738	0.971037	1899
2R	-	15873379;15873535;15874290;15874512;15876101;15877031;15877172;15879061;15879396;15879699;15879922;15881367;15882569;15882794;15884335;15885345;15885585;15886099;15886244;15890290	15873465;15873677;15874449;15876036;15876244;15877102;15877540;15879132;15879614;15879852;15880079;15881582;15882712;15882935;15884570;15885488;15885656;15886170;15886315;15890603	FBgn0264089	FBtr0330734	1158	5672	1504	ATG	0.653366	MAAPSRTTLMPPPFRLQLRLLILPILLLLRHDAVHAEPYSGGFGSSAVSSGGLGSVGIHIPGGGVGVITEARCPRVCSCTGLNVDCSHRGLTSVPRKISADVERLELQGNNLTVIYETDFQRLTKLRMLQLTDNQIHTIERNSFQDLVSLERLRLNNNRLKAIPENFVTSSASLLRLDISNNVITTVGRRVFKGAQSLRSLQLDNNQITCLDEHAFKGLVELEILTLNNNNLTSLPHNIFGGLGRLRALRLSDNPFACDCHLSWLSRFLRSATRLAPYTRCQSPSQLKGQNVADLHDQEFKCSGLTEHAPMECGAENSCPHPCRCADGIVDCREKSLTSVPVTLPDDTTELRLEQNFITELPPKSFSSFRRLRRIDLSNNNISRIAHDALSGLKQLTTLVLYGNKIKDLPSGVFKGLGSLQLLLLNANEISCIRKDAFRDLHSLSLLSLYDNNIQSLANGTFDAMKSIKTVHLAKNPFICDCNLRWLADYLHKNPIETSGARCESPKRMHRRRIESLREEKFKCSWDELRMKLSGECRMDSDCPAMCHCEGTTVDCTGRGLKEIPRDIPLHTTELLLNDNELGRISSDGLFGRLPHLVKLELKRNQLTGIEPNAFEGASHIQELQLGENKIKEISNKMFLGLHQLKTLNLYDNQISCVMPGSFEHLNSLTSLNLASNPFNCNCHLAWFAEWLRKKSLNGGAARCGAPSKVRDVQIKDLPHSEFKCSSENSEGCLGDGYCPPSCTCTGTVVRCSRNQLKEIPRGIPAETSELYLESNEIEQIHYERIRHLRSLTRLDLSNNQITILSNYTFANLTKLSTLIISYNKLQCLQRHALSGLNNLRVLSLHGNRISMLPEGSFEDLKSLTHIALGSNPLYCDCGLKWFSDWIKLDYVEPGIARCAEPEQMKDKLILSTPSSSFVCRGRVRNDILAKCNACFEQPCQNQAQCVALPQREYQCLCQPGYHGKHCEFMIDACYGNPCRNNATCTVLEEGRFSCQCAPGYTGARCETNIDDCLGEIKCQNNATCIDGVESYKCECQPGFSGEFCDTKIQFCSPEFNPCANGAKCMDHFTHYSCDCQAGFHGTNCTDNIDDCQNHMCQNGGTCVDGINDYQCRCPDDYTGKYCEGHNMISMMYPQTSPCQNHECKHGVCFQPNAQGSDYLCRCHPGYTGKWCEYLTSISFVHNNSFVELEPLRTRPEANVTIVFSSAEQNGILMYDGQDAHLAVELFNGRIRVSYDVGNHPVSTMYSFEMVADGKYHAVELLAIKKNFTLRVDRGLARSIINEGSNDYLKLTTPMFLGGLPVDPAQQAYKNWQIRNLTSFKGCMKEVWINHKLVDFGNAQRQQKITPGCALLEGEQQEEEDDEQDFMDETPHIKEEPVDPCLENKCRRGSRCVPNSNARDGYQCKCKHGQRGRYCDQGEGSTEPPTVTAASTCRKEQVREYYTENDCRSRQPLKYAKCVGGCGNQCCAAKIVRRRKVRMVCSNNRKYIKNLDIVRKCGCTKKCY*	Variant	3401	TRUE	TRUE	50.6	2.58534	7592.79	5.0484	0.959441	1504
2R	-	18149676	18151307	FBgn0034304	FBtr0330000	104	1735	543	ATG	0.853227	MSKEKEDECDKHKQQATADAKSTSSEDSDEYQSAGEGEDGDGDGDGDSPAERPPDKTSPTVAVAPTAKAASPLPTVKPASEALDFPMHRSVFEDDIKSLQRRLLLSTAQDEVGRKDKHGNTPLHLAVMLGRKHAVRLLLAQNAPVKIKNNEGWSPLSEAISYGDRQTITQVLRMLKLQSREHMESRREKLVNALRQMQDFYMEFKWDFQSWLPLVSRILPSDICRLYKSGASIRLDTTLVDFNDMRWERGDISFLFRGEAPARESLVLLDNEQECFQRLRYEESDMEDEVDVLMSTDILATQMSTKTIQFARAQRGWIFRANRKELIGGQYQCEIYTIQGLILKQRKRREHLSHEDLQKNRAIVETITKGASQQPDTRRSSLGSQHTATPPETNTPTAPNGISLPELPRRSSLQAPPPPTVTWRQYLDAEVGKCPQLGRTPVHKQSNKTLRATVAMSKDFPLSVDMLLDVLEVVAPLKHINKLREFVTLKLPTGFPVKIEIPVLHTVTAKVTFQKFEFRDNIPAKMFEVPSHYWEDVRRFQDL*	Variant	3528	TRUE	TRUE	26.8	2.26936	3267.02	6.01662	0.952118	543
2R	-	18837347;18837634;18838033;18838385;18842735;18842900;18843727;18844103;18845394;18845711;18846573	18837568;18837976;18838228;18842679;18842843;18843668;18844027;18845335;18845572;18845959;18846581	FBgn0034400	FBtr0330054	39	7943	2634	ATT	0.925619	ICHRALPQSQPIKKSSNSSKKQHLEPASPLAKDVAMESADALVEEQKLMAEAKYRTYMTNIDKALRNFEYSSEWADLISALGKLSKAISSNTQYQVIPRRLKIAKRLAQCMHPALPSGVHLKALETYSVIFSKTGPERLATEFIYSAGLFPLLGYAAMNVRPALLAIYETYFVPLGDKLRPALSGFLNGVLPGYDCGLDHFERISALLKQVCNAVNPMHFYTVLWESVANNAAIRLPAITYLLEHFNKRLDMQEQIYIMGHNREIMMSALCVCLNDSLILVQRNTLEFLLLGFPMHTVLLSEDDLVKLVTNGLNTILRRDMSLNRRLFSWLLGSEVAKNSPTYDTLSLDTSNAPLEEEPEPYFVKHSRHILIKALITTLRLSLECAPMDLKPYRIMLSLLDKAEIGSAVLDYVLHDIIRAMYISSGNAEALKSANLLFATFDPAYIWSYMTNMFEKACQQANSMQEKSQAGETSGKYACDVGSGDPCVLEICVLTEFLLETVSLEMYTETTRVYLPKVFLAITQLLSLHMDHISSNEITASLKLCMKIVSRVQPMITSPIKLNKLIEQSGGSSSDEKITMNSASDAGKTEAGAQGNSLEKSKSDSRLNQFAENTLHSADPNDEELIHRSASNQSVGRQSPNKKKAKSISRLSELDKDISASDTGQQSSSDLDTPRSIKKLKAKAKVPFIRSPKKQRPKDMVLIQSNTSAEVSDGPSAEEPKSAPPDQTPQFQLDEESRATQQRGFSILEKCIRQYEIFFEVYLSRKLLHIESEPKECSVKVQLQRTTSTIHTSNLFMAEQVLDHECPVRESQIERLFNLLRVDIVPRSKQLQRLLNRSLPLPASASELSSDSEAQEEKQQSLLIDGQTQRSVQQLAELQLSPSLRGAVKLAATLLVEMSTFPNCNKHVVLDKNEPELPNWLKVLCLVACFAQSDKELQVASITTLFDLISLLRSQIEHTTSPGVTFVVMLPLLKFGHVSYMEQHTRVFQLVSSILWDYLGTAGIDPAQIAALLHQLHSCLESGLVETVIGNRMQSQHLLQMQSQSRSDLGKAAIRNFQMERLAEAQLLCPTESTERLRESQARSFKKFELLWHLGRDKQTARGFEKTLLKVLDTLALPHYMSERTFVTNWLQASLLRGDLARLTKPLYKILLSASSKRVGIVHMQQLYRESETEVTPAFERDVYAISSEQGNVKYHHMETSSGNKKKSPIRNFPKKIFGVTLSGGKANKVSNFVSDKSTVATCSEATQDMNTIGLIINPLENANDFDDETDLEEPRIEIPHKETPLEQKLASAMDESEQPSQEQPANQPDNSLQYDQDITDHSDSSDFESDSELRETSIEKEDSITVSSSAGVSDDVKRFVGDCESVTDALTQHEKIKSRKTYRLTREKTPGENSLNSLEQKDHDSISELQADALPADEYFREDKKLGKRKKVLTSGEKKRLSCISKTSTDSNISGSHVEQPEQEEETEPGTESTINVEDKRRNLSLETSKLQPDMQKTLEKGKQNVEILRQNNAAAAAAAAAAAEEQISVRSSMKSTVSLTDAAHLYHNHLLIYLAIYDTRQTLYALQTLRNIICCDKRTFLCLSITTSFSSASLKQLLVRHRKSISGKGFDGSVGNSEYAQGYRGCMQLELLVTLCLFYARGYFQKESLDAQRQSPTLQDIVNNRRIQLESIELLTLICSELIEIVKGMGRGLANYIADLLARAKLQKVMLHCLNSSVCSYGLKGNTNSGSYAEQVLSFNDPQDDQLHADCFQLQLLRLLLAVIRLEHEVHQLRQDTPPAAGEDSAGNASPTRLAEGATANVKYLPNCLISQQPMFLAAVLGALQQERLRHLHRNWTDLVTSSLNCFSFGSLTNIVISVVHQLCSNLDRISKMGLPQQRHFPPDYVVSQLEALTILCHYCLLDNTQQTALSHLFNQAYPQTSSSAQSSSTGQLLNSIVHSFLSASESSTSAPAPRNPQLQAARNAVLSHLPRIMSSVAAIWDSELGQLRPVRQQLLEFLSPVSLHHGSNFLAAVAVTWQQRGIATNMNGLSIAEQFQRNSVLQACPAQLSLVSLVSSIRVMPMDSFVMTLHHVVRSPPPIHRPPAQLSIEVSALELFYFYMKSAPAPQLADAWSSLLALIRDGLNLTPPAQFALLMLLNEFVQRCPQMPFQDKKEVRELHDVTSRLVDSLSSVAGSCLEQTTWLRRNLAVKEDTDGLAKDNSVGGGGLQQYSLQAQSVLAAILSNLLDVAYGSQEKDKVVNIVTPLLYNITPYLKNHTARNVPFFYACSALLASLSGYQYTRKAWRKDMLDLLLDNAFFQMHLSCLPFWRMIMDSLMTYDNTTFRELMTRVSLSQAGSLNIFTSRDQEYEQRAMLLKRLAFVIYCSEFDQHNKYMPDIQEQLANSLRLVPMGPSVQAAVFLCFRVLLLRMSPDHVTSLWPIIIAEMVQVFLQMEQELKSESEERNQQLRLPSGIDVSWSAASGASNGYNSQTPMQHWRSVQLEACKLLELGCVLPATKLPHFQMYRWAFVGTEFDVHEEEVCLPNGSLENLATLPSALYVPHVRRVARLMDMKYTSQSPILQRPSNRHLMLHFQQLQSLQELYAFFTTLGISCPQPRNFADTENDVANCLKEIEEVLANDFLEKLPSITTPR*	uoORF	3568	TRUE	TRUE	832.5	2.37611	18244.6	6.92656	0.985573	2634
2R	-	19666024;19666295;19666628;19667268;19667528	19666230;19666567;19667209;19667464;19668248	FBgn0015949	FBtr0330248	879	2858	659	ATG	0.998778	MWNSEPTHRQHHQHNGNSTSGGPPAKQLGMTSAISLAEPRPEDLQRTDELRGSLEPYNVFESQDELNHRMEILAKLNTLVKQWVKEISVSKNMPESAAEKLGGKIYTFGSYRLGVHHKGADIDALCVAPRNIERTDYFQSFFEVLKKQPEVTECRSVEEAFVPVIKMNFDGIEIDLLFARLSLKEIPDDFDLRDDNLLRNLDHRSVRSLNGCRVTDEILALVPNIENFRLALRTIKLWAKKHGIYSNSLGYFGGVTWAMLVARTCQLYPNAAAATLVHKFFLVFSRWKWPNPVLLKHPDNVNLRFQVWDPRVNASDRYHLMPIITPAYPQQNSTFNVSESTKKVILTEFNRGMNITDEIMLGRIPWERLFEAPSFFYRYRHFIVLLVNSQTADDHLEWCGLVESKVRLLIGNLERNPHIALAHVNPKCFEFKKGQSANNSQNNSGNEDDLKQSQGNQSAVTSAPFCSMWFIGLEFERSENLNVDLTESIQNFTEHVMMHGVNIKMLKEGMTIDARHVKRKQLSLYLDSDFLKRERKSMESHNNFNNTLLANRKRLSTELAQSQDPLPPGQQPSSGNRGRDSGAKIQRLSDSLTEENSNASSDMGAGTPTTPTTAQLSAPSFKSSGKNGSEIDVVEQEPTQPHNNGNASSNTTTTEVACS*	Variant	3601	TRUE	TRUE	526.8	3.09209	4371.34	6.63329	0.996965	659
2R	-	21383561;21383903	21383837;21384162	FBgn0034626	FBtr0474124	230	766	178	ATG	0.901792	MFPVLLLLLFFFAKETHQINVDCNELQMMGQFMCPDPARGQIDPKTQQLAGCTREGRARVWCIAANEINCTETGNATFTREVPCKWTNGYHLDTTLLLSVFLGMFGVDRFYLGYPGIGLLKFCTLGGMFLGQLIDIVLIALQVVGPADGSAYVIPYYGAGIHIVRSDNTTYRLPRDDW*	Variant	3663	TRUE	TRUE	164.1	2.78879	1114.04	6.25868	0.938202	178
2R	-	22687105	22688721	FBgn0020257	FBtr0330249	267	1883	538	ATG	0.719321	MATNTELLPFHHQTIAVLNNLNSHCGGSGSNGAATSGGAAIGGAGAGGAPSWAMDELYQQTELPGLTRTGATTTHHHLLRFTPYALHHRPPHHQLQTLPPALYLQHAAAAAAAAAAAAAHAQHHHHHHHHLPHRPASPESPPPVEGTHISNLFPELLEQIFEHLPVRDLGRAAQVCTAWRDAAYAKSVWKGVEAKLHLKRSSPSLFNCLVKRGIKKVQILSLRRSLKDLVLGVPALTSLNLSGCFNVADMNLGHAFSVDLPNLKTLDLSLCKQITDTSLGRIAQHLRNLETLELGGCCNITNTGLLLIAWGLKKLKHLNLRSCWHISDQGIGHLAGFSRETAEGNLQLEYLGLQDCQRLSDEALGHIAQGLTSLKSINLSFCVSVTDSGLKHLARMPKLEQLNLRSCDNISDIGMAYLTEGGSGINSLDVSFCDKISDQALTHIAQGLYRLRSLSLNQCQITDHGMLKIAKALHELENLNIGQCSRITDKGLQTLAEDLTNLKTIDLYGCTQLSSKGIDIIMKLPKLQKLNLGLWLVR*	Variant	3706	TRUE	TRUE	49.3	2.81785	3834.25	7.12686	1	538
2R	-	22717679;22717873;22718124;22719681;22721879;22723937;22724531;22729815;22730310;22730815;22731144;22731666;22731982;22733000;22733546;22736605	22717810;22718052;22719616;22721775;22722027;22724157;22725542;22730233;22730743;22731012;22731491;22731921;22732718;22733305;22734196;22736811	FBgn0028371	FBtr0330234	196	9033	2945	GTG	0.561041	VTHAGLLKHNSDGTTETQKITHAGLVARSPEGTAAKGMNIRGNEDLWVEIQANTFRNWVNEHLRETGMQVHDWATDFCDGTCLCALVENLQTRPLKPSWNRRPANQHHYLENATTALKSIEADHIKLVNIGNVDIVNGNIKLILGLIWSLIVRYQIGRSKFPPRKLMLAWLQAALPDCRITNLTTDWNSGVNLAALLDYCQPGLFPHWRSLDPSQSVRNCTQAMDLAQREFGVPKVLEPEYLASPWLDELSGMTYLSYFMKPGGPGYNATMRWVNTQVKDPVKNFTTDWNDGRVMCEIIKGLGGSAPAPEKLSTDPFHYENNIRKAVDAGARLGVQPILTAKDMANPEVEHLGIMAYAAHLQWVPPRPPLSDLVSVYLESTSGRVGEPTHFRIDVMSRDISLSSVRCHVVPPSGQPGQPVRLNAHGEGVFVPERYGMHEIVVEIGEDSLGGHFFRALPRLLQVAPPGMAPCALGSLVEVLVNATGAPKTEDILVTAVSPTGISHNCPLKKIDEGHSAIFKPDEAGIWEIAITYQGRHIQGGPFTCAVFDASGVSVHGLDGAMPLRAHTFEVDARGVGVSGELHVDIVHDKHSLVCSVEKIVENKYRVTFMPRQNGKYRVYIYFNGYDVKGSPFIMRVGTKGRSGKTRSSPLHDSKHRSESPSMHFVSTTNTRHNDYRNSSLSRHNTAERTNSYSPQYSPKLDTTDYHSSSSRYYKRESEENHATPPPAPPPASGSPTVKYLNSADLYTETLNGRRDSKTSNSSSTKNDYYYDKENELYSQRRAVTKPKLTPPREERELTSTTNTSSSSSFQQRHQQLATSTLTRSLSPIPSPTLNTRSSEVHTHSPLTIKTSNQYESSTRNITSSPRHASVSPVQRYSPNSAYITTATHRMGSPLTSPVSKNGYESSRTVEKSSTYKSTSNYVTDSNIRASPSLYGTAERLRRTGSPEPRIDHSSNVRVSSMKPASARRDSWDVINKTKHMLSHNSLESLANMTEKQLNTELQYNRPDLDHETHRNTQYNKFALHKQQQQQSDYRRDSPDDGERYKPSAITVKSHSNNTYTDKSGGYTKTVKESSEHVVTESNGHGPSPGYGYSSLSRFRPIDGNATGARAIRVQDIPNGSIGRPVEFEIDGSRAGSGNLEILVNGGRVTSSVRSLGGQRFIASFTPHEHGTHTVQITFNGETVPGSPWHAEIMSSPGLTALGESTRLVPANTPAVFEILPPPGQSLSKGECVATVLTPSKSKLNARVTHEAANGAARIEFVPTEVGTHVIDASINGTKIAGGPLIAKVYDSSLIQVTEVNGGVVGQACQFRVDASAAGEGQLEISINEGEVPNHVQVVGGGRCLVSFTPEQAKSHLIDIKFNGETVRGCPFVCAVADTSRVLLNLSNLELIPVNRPSSFHITVSGGGAAELAVSVRGPQGELPVRVTGDIHAGFTAEFTPTTVGGHSINVEYNGFAVQGTPFLAKSYDASKVVVGSVSRGTMGRPVQFTVDAGDAGEGNLEITISAKGQNIPTQVHPQGSARFSVSFVPTESCEHTINVSFNKMPVPGCPITVSISGGVAGPQVSLGGPGPVHQTNSFVINHNGGRLEDIEVNVEGPAGQSVPAQVHQSADGVFKAEFVPRVVGEHRVNVTVNGLPTAGSPYAAKVYDVSAIKVKNVSSGTVGKAVTFLVETSQAGPGNLEVTVNGGRVPTSAQAQGQHTYAISFTPREAESHTVELRFNSQDVPGSPFTCRVAAAARIQSPETMDKVSVGRLFEFVVESDTKPTVEVLGPARRSVPVKIDALGSSTLGYNVKFEPMEVGDHSVEVRLPGGGHVEGSPFLLKAYSAEKVIVTDIRAGVVNKSVSFGINASQAGAGNLEIIVAVNGKNVPNFVQSEGNARFKVNFKPTEAATHSLSVRFNGHPVPGSPFSCHIAAAAASPSMGLPRAMAMGECLKQAAVKMDNTFELEGFDGVEPQIFVTSPSGDNEHCQLSQHDGGSYSASFRPTTVGRHLISVTANDQHINGSPFSCNVFDVSRVSISGLEQQYGPANLGVPVTFSVDAAGAGEGTLELVVSTDSSTVKAEVVACARGLYDVTFVPQSTEPHYVNITFNEVAVDGSPFRVDIQQHTQHIQIGSLAAIDFPADDQIVEIFSPDQKSVPYSINRQTAEFRTHMTGNYTLRFIDRETRQHIGSRTLCVFDPTLVKITEVSEAFCHRPASIGVSLNEAGQGDLSALVRCGATEVPHTIRGPSKTGVYEIVYQPTRVAPHKISILFNEVPISLKPLEINVLPASAGKEISVSGLGLYQSRVGKTTSFAIDTVKRPAREFDVVVSGPGGQALPVRCYQTKNGHLQAEFTINKPGQCVIEVLHQSKPLPGSPFTCESFDSSKVSTQGVTKEPLALHSPNSFTVRTDNAGTAELEAFAISPSNQSIPVLISEQSDGVYNVEFVPSQPGNYKLTLMYGGETIPSSPLNFTASSSGVRNDARAAGHGLEVCHRNKEASFVVYCPIAPNVQIERLDEYGERIEPKIKALGNNEWRISYTILSVGKYEIRASCPNRGSLPGSPWHISCVESNKVTPVGGWGTLVDHDGRLILPARIIFDVENAGPGKLVCSIDGIEIPVDKLVDGKMCLNITGENLAAGEHDLDLTWSGLTITQCPRSAFVTGQQAADKVQLMGRGLAAAQAGEAAHFTIDASNAPAGRPEVILTSQDNTSLPVSLAQPRPSENIWLASYTPLKSTTGTLNLSVKWNGRLVKGCPLTVAVGSSMDASKVIVSGEGLRHGIVGKDIKSWIDTRRAGPGELTAHCAGVRKVAYCELYDHGDATFTLNIKPQESGRHILTIKYGGQNVPGSPFALKVAGAPDASKVRVYGPGIEHGVLATFQSRFICDTRGAGAGQLTVRVRGPKGAFRVEMQRESQKDRTILCKYDPTEPGDYRVEVKWAGEFVPGSPFPVMIFDTEEELRRYLQGI*	intORF	3709	TRUE	TRUE	23.8	2.85257	20611	6.99864	0.992869	2945
2R	-	23164527;23165964;23166716;23168050;23168982;23169254;23169442;23169714;23170584;23172487;23172797;23176151;23191125	23165096;23166367;23167015;23168775;23169135;23169384;23169649;23169865;23170656;23172731;23173005;23176286;23191311	FBgn0085400	FBtr0330239	751	4245	1164	ACG	0.571725	TVFRKSRDCKTTPKQRIPIEIPAKMDTFSAAVFPRQPVAFVLVLATALSLVQGEQHPATADEGPLSEILTAVGSEVALPCDLVPGTGIVDKVQLVIWYRQGNVKPIYTFDARGRPLNLGIPWADESVFNKKAHFHHDTDPPALRIKNIQTSDAGLYKCRVDFHKSPTRNWRINVTVLVPPTALTILDHHGAEIRDQTAGPYLEGDSIDLTCLSSGGVPPPRVSWWREHALIDDSFQVLPDGSVRNVLRLKNIQRKDLLTMYTCQASNGHVVPALTKKVILDMNLPPLSLLLQGLNHAVIAGTRSHVTCTAIGARPPPEIIWSKAGQIVRGATSSTSSDGNTTISELMLIPVPEDNERQVVCSISLNAGITSQQLHEGHTTVMTTLGNGHTGLYLKDSRVLNVTHAPIVNLNLGAPLDPDNLLKGTDVYLECDVKANPAITRVEWYHSDKQLHSSRGIIISNQTLVLQGISKSSHGQYFCRASNLQGSVSSNEVYLDVKYPPVCKSESTIIRAALKQTINITCEVDANPVDNLNYKWHFNNSLESLIELPQLGQGAPVMLASGSDQSGYYQRSKRKHSHGMQQRLLHGRHGRMAAVRFEDEDEDGYGEFEEYGDEVGQPFTQMVYSNMVHKNHVESSKQQQRKQLSPQQQQQQQQMASGGSSGDSHTPSGGVILERKRLVALHKQHHRGGVATPPTTTAAPPLNNVYSYHVESYESFGAISCVASSPMGHSAPCWYHIQPADLPEPVKNCTAYNATANSLQIQCIPGYDGGIPQHFHAQIYDELNRQILYNASYKYSEFTVKRLPSDSVFVIRITAVNAQGASKVAYRLRGRTLSAPLLRTASSTAVLVQLTPLLGALVGVIATLILVAICVVIVIKFRSKRGGRRHGSGADATTTEADKGSAEPLSRNMGSHSSLEDKNPDVVPQEANSEDEFHQEEKAFDRLNMESQRILYTPPTRINTASPPPPSLSPTFGKQYGELSLTTNPAFSLYNTPQRAPAVQRPVYTAPPPLLSTRTPPNIYTRIPGRGGGGGGATVTAAGAGGYHLPAYETRTSPTSPYGSTTTCTMPLLGGQSNGSLQSGGVGGVGGLVGGGACNTLPHPGSLHVGGISAALTSSVTSGNITIGAAQSLLTSPRSQTATYSTTLGGVQSPLLMGGGGNYETVSS*	uoORF	3734	TRUE	TRUE	2.8	2.30316	6648.21	5.71152	0.941581	1164
3L	+	547779;569527;569879;570263;571080;571742;572078;573056;574058;574466	548067;569816;570199;571014;571673;571971;572545;573990;574185;574466	FBgn0035142	FBtr0479798	516	4523	1335	ATG	0.566599	MKTSYPPKASDFVDYAVAGGGGSGFCSGLGAGLSVRATSFYGDQTVTATTDGTRHQEQQQQQLQQQQQQHILRQPATSASTSSVAAAATSKRKRQTDCDCGCVDSYNSSHGPPVQQDSSAAAGAGSVGSKAGSGPGPDGIGPISSLKTAHTKVATSGGHANTQPPSKRSSSGADGDYQLVQHEVLYSLSAEYEVLEFLGRGTFGQVVKCWKRGTSEIVAIKILKNHPSYARQGQIEVSILSRLSQENADEFNFVRAFECFQHKNHTCLVFEMLEQNLYDFLKQNKFSPLPLKYIRPILEQVLTALLKLKQLGLIHADLKPENIMLVDPVRQPYRVKVIDFGSASHVSKTVCNTYLQSRYYRAPEIILGLPFCEAIDMWSLGCVVAELFLGWPLYPGSSEFDQIRYISQTQGLPTEHMLNSASKTSKFFYRDVDSTYPFWRLKTTEEHEAETNTKSKEARKYIFNCLDDIGQVNVPTDLEGGQLLAEKTDRREFIDLLKRMLTIDQERRLTPAEALNHSFTRLTHLVDYVYCNNVKASVQMMEVCRRGDFHTVQPASTLVTNFVPSSTENMTFTINNQLTSQVQRLVRDGRPLAYEGLYQIYNGRSVARQYPQTRTDSFQHQLVSNILCPPSYQTMPSPTKHVVVGSATMQPPLQVPPQQYVNVPVPVSMVEPTSGQRMLLTNRVQASGVAWPQTGRQMALVPSWPQQAPAHSLIVDSTPLFNVEEIYPKHHLNLPRNDLKKESPAHHIAKGNSYRVPRHEKKEHQQLSPVKKRVKESSPPHQQRYQRAAHVSPQYHAHHNCNYGNGSGYSASAGSVVASSAASSSNIVNGSSSSSHHHHVPVAHAQPYSSSSGHHIVSNCNANGGAGGAVVYQQPPAHAHQQHGQQPHPQSSQHPQHVKQPTITIHDTPSPTAVITISDSEDEGGEAGGAQVPVLKQRAHAQSQTSGSLLQHAPSSSCSRSSAHQQPHPHPQQQQQQQINYGDHDPEDARRRHHAAAAAAVGSPKHHHHQQQQQPAPPPQQQQQQYQPQPPPQQVLPQPQPSIKYEPGQSQKKRILAMAQSECGYQPQVPSQPSSSASLPHIPTKQEPAEFYPEYAAAPPQQLDTKRSSWAPTSSGSGVSALPLAHPKREAPSVAPISYVAPSVAPPLAHSKSSSASSSSSISAATAAAAAAAAAAAASVGPPSWGPPQVYRQPSQPPPGSVGLPGSTQPPPSSVAPHPHHHSHGHHHHQAGTPLGGSPSSTAAAALLQPDIYAQGDIYRRPTVFVSQAAPSYAYANRAVVAPPPAHNSSSRQVIPSHPLPAHIQIPTQYSQFGPLSPAQVAASKHAAHFAPTNI*	Variant	3861	TRUE	TRUE	248.9	2.67752	7660.11	5.74221	0.913793	1334
3L	+	690611;690949	690799;691410	FBgn0035155	FBtr0330078	95	745	216	ATC	0.939648	ITAMATMRIPKQKVILCGDYGVGKSSLFRRFATNTFITDTDRKSTLGLDHIDREYSVNEKQIKLQLWDTGGMERVASVTSSYYKFAEGAILVFALDNAASFHSLSQHLLDIVTYAENAKIFICGNKSDLDGREPEVSDEEVEAFCEQCHSLISATYKTSCRSGAGVEEMFRDISRQLVHANRSKMELQALEHKSFQVDTASSGAATNEEDASSCGC*	uoORF	3867	TRUE	TRUE	38.4	3.10376	1470.97	6.81004	0.986111	216
3L	+	1639995	1640636	FBgn0013753	FBtr0330180	285	926	213	ATG	0.985756	MMNEAALANMIPYDTIGLYEQPKPRFIFKMPRVVPDQKSKFESDELFRRLSRESEVRYTGYRERSIEERQVRFMNGCREGHTEASFVASGTNLQLVFNANQNPYLHDKECDFDKEHGKVHIKSYFIMNGVCVRFRGWIDLERLDGVGCLEYDERRAMHEDAILRDQIDRYNQRLREFEDTKRAYRDNRQDEMEAVRRGVASGGIGVGASMWRR*	Variant	3906	TRUE	TRUE	543.4	3.25435	1567.44	7.35889	1	213
3L	+	1747855;1749178;1749471;1749721	1748089;1749410;1749654;1751807	FBgn0035267	FBtr0474139	949	3687	912	AAG	0.647342	KKKPRSGGGAGQLPPKTQPTSDSCNDIYHDTELDGAAGAGTVGSPGSGIKSQILDDNHRPPLPPRPPPRPRSNANGSIAHRHGAGIKKYVVWCLICGGFSCLLGVLFLGVYFLLHSYTITVGNFETVPTFVPATLLILTGICIMSLARRRNRYSYLIKLSGACGLVSALTCALVTVTTTVLHMSRLQALRECEYAQKTRTCTCYSDLIESQVDRVDKGVRLVFDSLSDCGVVHGSLYSCLRAIFGLSVAGVLIAVFSCMLVYQLLSHERKKMYWEQLELRCRSLYASQAPPPALGPGRMLNCRCCEQCHAHRQLTLPLQATAYPWDEATVAAAAAAAGGGGGEQRFWAAQPPGNFYSPNPGGDDPVGTCRSGERAGGAGRSSSGWSWPRMPWQRTTPDAGRRFRQAAASPDSQYGFSSSTAVQGDGNQMLIEEPVVAAYSGMPPPNALPYGVWGPPPPYSDPNSPARRGYYQYLQPTACLVGNQGTVAVTLTQEQMHPTLQHTHPQQQQQLQQMQLQRLQVQSATLERMDGLSSAGNVSTLVAATRSSAYKSKAEYENTPSDSDGGNPRERERCSNTLPTRKLKKRLEAGTGAKSIGPQSNPGQQRPNVQQLFAKQDQQQPTGQANPQQAQPQTAGVENSGYQDSNGAIAKDQAVGTDPAESEVYFADVSSCCNMSVKNDSYYDNAQRHQGHHHHHQHQHSNCSHSSGQSNANEDYLAQRFGRGREHSVRSRLPIPQTRREDDYESSNLNMPTLKEQQQQAQQLQKEISRQSMCSVESEAKTEFTDLSPSTPCGGNLPLPPPANFASDPPTGQQSPSFVASFPYSSESQCLEAHRRSTKNIHELMISGVGGSSTGGGDSHYEVINDRGNPYQLQRSQQAKHKAKSKTRSREQLDIYGSGAERSDWSSDGGRL*	intORF	3914	TRUE	TRUE	99.3	2.11412	6078.43	6.66494	0.996711	912
3L	+	3310530;3310772;3311730;3311886;3312515;3312815	3310706;3310896;3311827;3312402;3312749;3313012	FBgn0035432	FBtr0330103	220	1569	449	ATG	0.988014	MAKYSGKKCRLLSMMWLTAFFFFVEIIVGYVTNSMALVADSFHMLGDIAALVISFLSVKMSPKKWSKNTFGWARAEVLGALVNAVFLVALCFSITIEACKRFIEEEPIHEPELLVIVGALGLLVNVIGLCLLYEHGGHHGHSHGGGLTRNHSRLTELANMDEGEDEQNDFAYEKQKEKAPVKKSSHGHSHDPGQMNMRGAFLHVLSDALGSIIVVISAVVVWKTEWKYRYYMDPALSIVLVVLILHSVWPLLRESALILLQTVPTHIQVDAIQKRLLEKVDGVLAVHEFHVWQLAGDRIIASAHIRCRNLSEYMKIAEKVKEFFHNEGIHSTTIQPEFSEIEGCNMSDGTSSINISGSDCCALDCPTTEEGCVKATCCQNNNKLNQLPSPTNSPYLCRQRNAARQAGDVEAGSLLEATSSGNQGATGGASTGAPVAAIGATSTPKSDLV*	Variant	3979	TRUE	TRUE	492.1	2.39577	2510.25	5.59076	0.975501	449
3L	+	3516753;3552787;3578289;3588042;3593329;3594651;3598065;3598360;3600013;3600312;3607502	3516828;3552864;3578480;3588080;3593546;3594742;3598239;3598621;3600225;3600491;3607566	FBgn0005640	FBtr0330068	1003	2592	529	ATA	0.964406	IKSKTKTMATTTTTTTTTGATNAKDGVTMREKKGGALQKLKKRLSHSFGRLTISREDGDESTHHHHHHHHHRGGHGGHHNHGNKVPYNGYNSEEYLDRLEPNGNIPADKTNCRYGAQESAKNDNNKPQDWRSTDSTDHHDRVQRQLSVSSDSKLLDEDIREEMKYHSHVVMRPKKPPRPKSEVFLNKQETHPRRKRFSAFGGDSPFGKQEAYVKLEPLGEGSYATVYKGFSKLTYQRVALKEIRLQEEEGAPFTAIREASLLKELKHSNIVTLHDIVHTRETLTFVFEYVNTDLSQYMEKHPGGLDHRNVRLFLFQLLRGLSYCHKRRVLHRDVKPQNLLISDCGELKLADFGLARAKSVPSHTYSHEVVTLWYRPPDVLLGSTEYSTSLDMWGVGCIFVEMVTGMPTFPGIRDTYDQLDKIFKLLGTPTEDTWPGVTHFPGYKPHKLGFYRPRKLGHNFPRLYDIIEGETIANGFLQLNPEQRLGADDALQHPYFAQLPKKLYELPDETSIFTVEGVQLYTEPNRQNK*	uoORF	3986	TRUE	TRUE	288.2	3.5083	2538.62	4.79891	0.916824	529
3L	+	5134391	5135434	FBgn0035593	FBtr0330151	172	1215	347	ATG	0.967078	MTGSFSVKLKSKKGQFIVNDLNEHTTLGELKTKIVQATDIEATQLHVLVGYPPKPLDLSQQQEQRALKAVGINSGETLIVEEKAAPAPAAPVPGGTTVEDDEALARRLQAEEEAQLLQETAGGPVAQAADYQLPVAPTESGPNGDFNGILLKKVVPADNSCLFTSIRFVLNGKVDNEGSEMMRHIIAQEVAADPQSYNDAVLGKSNAEYCAWIQKADSWGGAIEVSILSNYYGIEIDVVDIQNAIINRFGEDKNFGLRVFLLFDGIHYDPLYMETSPSAAPATIFPVEELGVYQQAEQLANEAQSSRQYTNVDKFTLRCMQCDVRLVGQVQAQEHAKQTGHKNFGEI*	Variant	4037	TRUE	TRUE	93.8	2.60572	2055.27	5.92296	0.925072	347
3L	+	5925457;5928224;5928537;5928704;5929104	5925624;5928296;5928640;5929039;5929286	FBgn0053523	FBtr0330119	877	1740	287	ATG	0.784759	MISKKDINQYINKDNCLAIWGGEDNYEFSFVPEAKKVISKPVAANAGDDDQFADKKVTFVDSAPMVLKETNINKMHTPSEGMLHINPKDFVNFNSKNAEATMTIKSIATSAVTYKIQTTSPEKFRVRPRCGIIQPNQEATINIWLKSEHKLSDDSKDKFLVMAMVAPGGECGGADVTELWRSKSPTSADVEQHRLVCRFDENKSKAQLDCASKSSKASVDCSKKSGAGVDPATAMERQLAFTQNLQYVTLALLFLLFAGFGFLMYQQLGQHAATCPKATAYSCAKRK*	intORF	4065	TRUE	TRUE	57.1	1.67951	1072.55	3.73711	0.850174	287
3L	+	7980819;8039875;8045891;8046570;8047246;8047507;8049869	7980982;8040004;8045946;8047161;8047447;8047600;8049923	FBgn0011817	FBtr0474156	548	1840	430	ATG	0.995	MSVSMSLVQGGAAGGAPQGASAILAAAAPYYQPPAVPQDVQPDRPIGYGAFGVVWAVTDPRDGRRVALKKLPNVFQSLVSSKRVFRELKMLCFFKHENVLSALDILQPPHLDFFQEIYVITELLQSDLHKIIVSPQHLSADHIKVFLYQILRGLKYLHSARILHRDIKPGNLLVNSNCVLKICDFGLARVEEPDQAKHMTQEVVTQYYRAPEILMGARHYSSAVDVWSVGCIFGELLGRRILFQAQNPVQQLELITELLGTPTMEDMRHACEGARTHMLRRAPKPPSFSVLYTLSSHATHEAVHLLCQMLVFDPDKRISVTDALAHPYLDEGRLRYHSCMCKCCFTTSAGMRQYTADFEPSAGQPFDDLWERKLTSVQQVKEEMHKFIAEQLQTGRVPLCINPQSAAFKSFASSTVAHPSELPPSPHQWE*	Variant	4116	TRUE	TRUE	1007.2	3.74973	2611.45	6.07313	0.995349	430
3L	+	9704771;9708538	9708468;9708601	FBgn0036032	FBtr0330098	441	4202	1253	ATG	0.511194	MPRNTCRPSECAAASQDEPEASANNNNNHSNNNNNNEGIIKQELEAAPPVCHRKSERRRVARDIFLVFEEQTTRRRGKGARGKATRAKQKFGHLKVANTPRINKNVLRDIKTEPKCSSEAVVPAAAPAITPIPALNPPIPPQIAALNPPLPEEPTLAKSLPRTAAVKLETKTHVTSTATASNVAAPKRISPKPKAPSVQEKEKEVVSAVTPASLPIPKPAAAPATSPTTPSVNPIFLWVKQDDTRIVEVRCEDYDKRNRIRLTKTTNGWRSMPRTDASSTRIVKFFHGSAAPLMKVKREQHLQRLEEEEQQHQEQELQQAEDHEREQEQSEQQMPSIGQTLLQDWDDSATQLPDEIEEQEEEEEGQESDAAQQQNGHLATVLEDVVVMPPAKEPEMAPTPCFDGLLDSEETNASTKATKTNTPTYQSSTPSPLQMQLCPKTGLFLPKGDLALVQLPEEDVLPEEAEDKPLGGNDAVECFDANTKNLKDLLDDADDLLQNCSSENGSSGADLLDSLVKRSCEDNLVQETRPGNGTNPPNSSASGDGLSSFCVPDLDKDLPRILNMDNDDAPKCLSFNEAGEIEGLNGELFLGIEAFEKQHEAVATEPEPQPPTPATVEMTQTPTPTPTPEKEMEKSVVVEETPKDLSYKKREEVCPPSESRSQCAVTSSSDILKSPERELQLPANSIPAEVETTSETIKNLILEQFLKLNNNPQQAEPMDLGKAGRDGKLETVVIDDEEEEDSSQPLKKRPKASIKMDKDPDPLTQLKMLISNPQWKVPDPILVPKDRLGAVLASPAREIPLLLTTRPELRLPEAFAYPEIIQNPNILVVTMEQLEAILKTESEHAAKVTKDPDPVIVVPSKARSPSPKQIQPKPVPVQPKPPAVAPVAPTPPSPADSSLSTDLNATTLALLQQMLWLPYFGQLSQEFFKTIKDPLGLQRKFMSNLLPLYNNQFGLQHLDELYKHCMKQKSTEEQPQPKVTTPVPPPAAAPPPPLPQSTASGPNSFNGFTNPVELALMQKLLQPQLPQFLNWEAAKEASSTSSAAATSNHHHHQEHKRPRRDTETESISNFTKSKPSSGAPTTTAAPPPAAAAPVPVATAAPPAPAPAEHKPRLTIKSLSNLLEPEANVVPLLNVPFDGMRGRPSMHKAVPDQAKGDAGTGRTLRSSKACVTYNPLEQAKQQMHPAAAAQQQRKRGNMLAQDVQQQQHQQNLADAAAAAGMDANSALWHPLFGSNPKQGYNSPWQWTTVTASGE*	Variant	4221	TRUE	TRUE	28	1.41338	5756.46	4.59781	0.917732	1252
3L	+	9771677	9771769	FBgn0036043	FBtr0076319	868	960	30	ATG	0.561483	MPRFLQHPQWPQQITKPTSTPMPLHCLIIK*	uORF	4226	FALSE	FALSE	16	2.131	17.734	0.591133	0.7	30
3L	+	13116021	13117511	FBgn0010452	FBtr0330075	1309	2799	496	ATC	0.910057	ISHDSFLGLQELRILDLSDNRLDRIPSVGLSKLVRLEQLSLGQNDFEVISEGAFMGLKQLKRLEVNGALRLKRVMTGAFSDNGNLEYLNLSSNKMLLEVQEGALSGLSQLKHVVLKANALTSLAEGLFPWKDLQTLDLSENPLSCDCRVMWLHNLLVAKNASQDDVSELLCEFPERLRGESLRHLNPAMMGCTHADPRKQALIGALLVGSAATITALALVLYRCRHKIRETIKGGLWGNSALGRKEREYQKTFCDEDYMSRHQHHPCSLGIHSTFPNTYTAPHHPGATHHYGMCPMPVNDLGAIDPQQKFQQLVVPTATMISEKKLNNNKALVSQGAIDDSASFVLHMKSATMGRDVHQQNPQLNHYTKPQFLSATATVGDSCYSYADVPMVHGAPLGGPNQPQLRLTQEHFKQRELYDQEMGSEILDHNYIYSNTHYSMPLEQLGRSKTPTPPPMPPALPLRNGLCATTGRRSFQQKSASQKQQQNNNTLRQFTH*	intORF	4332	TRUE	TRUE	30.4	2.36972	3458.06	6.9719	1	496
3L	+	14275037;14304897;14311861;14317112;14366748	14275726;14305016;14312055;14317337;14367280	FBgn0001085	FBtr0330102	695	2458	587	ATA	0.663052	ISKNSKMWRQILFILPTLIQGVQRYDQSPLDASPYYRSGGGLMASSGTELDGLPHHNRCEPITISICKNIPYNMTIMPNLIGHTKQEEAGLEVHQFAPLVKIGCSDDLQLFLCSLYVPVCTILERPIPPCRSLCESARVCEKLMKTYNFNWPENLECSKFPVHGGEDLCVAENTTSSASTAATPTRSVAKVTTRKHQTGVESPHRNIGFVCPVQLKTPLGMGYELKVGGKDLHDCGAPCHAMFFPERERTVLRYWVGSWAAVCVASCLFTVLTFLIDSSRFRYPERAIVFLAVCYLVVGCAYVAGLGAGDSVSCREPFPPPVKLGRLQMMSTITQGHRQTTSCTVLFMALYFCCMAAFAWWSCLAFAWFLAAGLKWGHEAIENKSHLFHLVAWAVPALQTISVLALAKVEGDILSGVCFVGQLDTHSLGAFLILPLCIYLSIGALFLLAGFISLFRIRTVMKTDGKRTDKLERLMLRIGFFSGLFILPAVGLLGCLFYEYYNFDEWMIQWHRDICKPFSIPCPAARAPGSPEARPIFQIFMVKYLCSMLVGVTSSVWLYSSKTMVSWRNFVERLQGKEPRTRAQAYV*	uoORF	4373	TRUE	TRUE	619.7	2.96181	3997.28	6.80968	0.982964	587
3L	+	15988625;15989386;15990129;15990463	15989188;15990060;15990408;15990857	FBgn0259824	FBtr0330161	390	2303	637	ATG	0.982428	MYQSACQAATTGSCVPGTGQQPDNERQSALIAQQPPTAPVEPDYSGFDIVKATQYGAIARVRELVESGWDVNQPDSETVTLLHWAAINNRRDIIRYFLEKGATVDAVGGELNATPLHWATRQGHLGAVVLLMAAGADPRIRDAEGCSCIHIAAQFAHTALVAYFIAKGVDPDLQDRGGMTALMWAAWKVCALDPVRLLLTLGANPAMVDYTHGNTALHWAILARNATAISTLVLKSKASLDVPNLRGETPLSMLESQTGAIWIGAKVMDRVKEAALTSQQRRSLLSKLRHDKRLRWWSMVACPFTAFYLAGIVFTVNTLYIIKFFLLGCLYSIFHTIGKALFDEHLMALLPLSVYLATKAWFYVTWLMYIDDAVSFTATVCFLISSLLLWVCFLKSWKGDPGIIRPTREQRFKTIIELSERGGIGFEPASFCSGCLVRRPIRSKHCSVCDRCVARFDHHCPWVGNCIGLKNHSYFMGFLWMLLIMCAWMLYGGSKYYVNQCNVRFDDFLGAMRAIGNCDAWVGWVMGNALLHMSWVILLTICQTYQVICLGMTTNERMNRGRYRHFQAKGGHSPFTRGPIQNLVDFLECSCFGLVQPKRVDWMNYYDYDAQTHQTIEKEPLLSVDCPDGMAGDHQYV*	Variant	4449	TRUE	TRUE	484.7	2.84892	4262.14	6.69095	0.99843	637
3L	+	16574853;16575187;16575717	16574976;16575347;16575869	FBgn0262732	FBtr0330137	109	546	145	ATG	0.982367	MSDWDSVTVLRKKAPKSSTLKTESAVNQARRQGVAVDTQQKYGAGTNKQHVTTKNTAKLDRETEELRHDKIPLDVGKLIQQGRQSKGLSQKDLATKICEKQQVVTDYEAGRGIPNNLILGKMERVLGIKLRGKERGQPIAPPGKK*	Variant	4479	TRUE	TRUE	431.6	2.51073	769.917	5.30977	0.97931	145
3L	+	16715627;16716231;16717607;16718022;16721087;16721258;16722064;16722258	16716169;16716837;16717840;16721016;16721190;16722001;16722193;16723341	FBgn0000414	FBtr0330189	787	7227	2146	ATG	0.958516	MAIRAAGEHKQRITIHVTIDGLRLRDEKTGDSLYHHPVHKISFIAQDMTDSRAFGYIFGSPDSGHRFFGIKTDKAASQVVLAMRDLFQVVFELKKKEIEMARQQIQGKSLHDHSSQLASLSSLKSSGLGGMGLGHSDLASGGISSGHALTLLGSSLSTTNGTSRLGVSLDVAKASGSAAKEVSPESVADLVDLEQELTSLQRGISQMERITPNEPTTSSTGGAGHPSLAKSASEDDPFGDSFIYVPSYSILPPPPDSGRNRHKPPNKTPDAVTSLDAMLSPPPGTSSSHGSASAGLQAADNDDDNWLQELDQQNDVFDTSKVVSSSGLGSVLAMAPLASSESTATPTQQLTEVAAGSGPLADLDIGLSTALGNEEQTSTILSLDAFTDLDPLGTGRTRPYVDKKYFFQELKNPPKKLLKELSSGSQAGLGLGLSLGQLDGLFPEDSTTISTTTTTATNITAGNPQQNSANTLTSTASTAASLGQLLSTVALNPDPLPAPISIPTSISHSITPSAELKLLLGHVTNPPNPTGHYYTTEPPTLNSLENPHPPADPVLLPRDTDPFSPTRKKSDPDPFQESDLFAKLDAFEFEAPPAVPAPSIPNLATETKANVFNGPLQVQLPPEKELQLQQPPSTVRNRPTASVSALPSGGALDVISSISNKKMPHLFGQARSFGKSGSDIGSSVNMRRLQESDSLSETEAAPEPPPRPDSTPYSEPPPLPPKKQFSDLVIRPSPANTTQPPTSGRYEYLNSNVTARRTASSVDAPPIPLPSRRVGRSDGCFPGPGRPRKPGHTEDDYLAPLGAPPPLLPPPSQGSSARARPQRQASLGRPQDIYENKAEILQAQAQAQAQAPEVAPSSNTLAPDITLTQLLTLGMDDLAIKLNVPASKLSTMTLVQLTAYLSEYLSSEKSQVHSQERRSSPANTAPAPASTAAVFKVNFDQQTSFVAKFDDTFGEDEPVMPSGSSDSTFVANFANFNDAPTPVPTVSPVVATVPSADRYAVFREIIDQELQQQQQETDLMGDLTPPPVDETQAKEISEGLEVNNVGAELPIDALDVKPAPKIDTKITEVVAQAKDRYAALRDIILVENLFDKPAIATDTQPEKEKDLLQDFPEFSDEFNEDHDLRQIMDHQNVQTHARDRHGLVDSRGFPTEPSSSALTVGDYDEDEDADAGGESSLDSNEKDAEPVSGQDQYEKLSTSTQQLDAAAPALEDVQQLQQQSLPPKQDQKFLSILTAPGGGTKDDIEIDELMHRAISNLSLDSRDRVSPATSSAAPSRGAPGLHTPSQFNDVSTSPIPLQKPGMGPSPVPSQLSAVSQLIDTATKQMMGDKDREKQSWATFDSPKAKGKARLTLPPPPPPASNTSQPDTVESPCSSDPRDDGWSKQQRRWAKKERQQTSSSSRDLSPWDDETPEYLKRRQLAAAQMAHPHQPPMQAPPQHTDRHGYYMRHARRMNSCDEDYDYDGEFVARRDQPQHQQQQRKFKHGLSRSRDNFELESPSWYHHPAHHTWSPQEIEQVRVRSFDRTAYERSSYGPPPPIYDKRGQLRGKYRGDHRDRERERDRDREYRDYARPSYDFDYENVYEERGGRSPLAYKPGRGGGDYLYDRERDRDRERDRKSFDRESLESYESATRRRRSFGSGNDVYGSLDSRDDYRGDRERDRERDREQMKTRSLRKPTTTSGKLRISGDIDYEQDSEQDFQQRSGVRSLQRPNQLGGDVVLPSNAVVGPQRLRKSSGSSPWDGEEPALPGQKSWKRPASAAETERRLAESRRAVALGQTPSDGEKERRFRKKTRARSAKDLATVGAPSASTSAPSRSSYGRGIRDNYDYICPGQRNDDDDDDDEDYVDDEPPTDEDKFERLNRRRHEMHQRMLESERRQMERHQPPSLAKLPGQNRTRGVVANSDYGFVDSYEQTPTPTPRSNASSTGPGGLMMSGGESSAGVTSSKFNFDDGFESDFNQSSPPPAPAGTASSCNSTPAGPVSANANNGGSKSLFRFSNDFSDREKREQFEMDTPPTSTPPITQKLRFDDNVKVSQFDDAAFEDDFAKASFDFEKEQAGSATAGAGGSGAMSRKQNMRTSKLQQRQELIKKSESVNIFAKKQEDPFEDDEFFKSPDQEQAMDQHNDDTEGGKFQWSEDANFAKFDENM*	intORF	4488	TRUE	TRUE	234.5	2.02983	13296.5	6.19596	0.959459	2146
3L	+	16783309;16784878	16784712;16785051	FBgn0036662	FBtr0474236	238	1815	525	ATG	0.631634	MSAIRRKPTGSNADQELLIDEPPKSEKVAEHQKPDIRGDRRNIAILLFLYVLQGIPIGLIAAIPMLLQNRGASYKQQAEFSFAYWPFSLKLLWAPIVDSLYIRRFGRRKSWLVPVQYLLGAFMLLLSLHVDRWLGGNGVDPNVPLLTLLFFLLNFLAATQDIAVDGWALTMLKRCNVGYASTCNSVGQTAGYFLGYVVFIALESKDFCNTYIRDVPLEDGMITLPRFLWFWGITFVVATTLVAIFKKENDIEDAHMDARYTEEHELNIHESYKILWDMVCMRPVQILAVILLTVKVTFAASDAVTSLKLIDAGVPKDKLALLAIPLIPLQLILPLAVGRYTNGPRPMDVYLKAIPYRIIMATVATGLAYITPYIVRGGAVPAYYYVLLITSYAIYQVFLYSMFVAAMAFFAKISDPAVGGTYMTFLNTLCNLGGNWPNTVVLWLVDVLTWKQCSNNAENTCQGKEEQQSCEASAGKCEITFDGYYLESGICVLYGIVWLLLVRKWIVYLQDLPVRSWLVVKQKSR*	Variant	4491	TRUE	TRUE	14.8	2.57471	3330.91	6.3446	0.95619	525
3L	+	20378460;20378712;20378882;20379312;20379911;20380235;20380413;20380570;20380715;20381022;20381547	20378648;20378815;20379079;20379848;20380169;20380348;20380499;20380653;20380957;20381292;20381698	FBgn0036980	FBtr0330157	390	2627	745	ATG	0.982536	MPKMDNEQPHQELVKCVLVGDTAVGKTRLICARACNKHVSLSQLLSTHVPTVWAIDQYRIYKDVLERSWEVVDGVNVSLRLWDTFGDHDKDRRFAYGRSDVVLLCFSIASPISLRNCKMMWYPEIRRFCPDVPVILVGCKNDLRYMYRDENYLSYFGEKGTFVRAALKSDLVMPDEARAVAKELGVAYYETSVFTYFGVNEVFENAIRSALIARRQQRFWMTNLKKVQKPLLQAPFRPPKPPPPEVTVMVGNYRQDIYNMFLSQAYTDLVLVGAGGTKFAVHRFMLAAASSIFQRLLSTELTDMGGRSSSESSMVSSTFGEATIADFNDDTEALIRYESRTQRMWEHLKRRSSYQALPLMESKRSNDLYRELHHPVLQSIRLVHVENHRGVNGLQTIVTLSKLISPQALHQCLRFIYTGTIDKDCDNIEEIREAADLLELPQLTQLLSRPQTVMENSSDEPNPHICLRIKESMERHCIGDGCFSDVTFELDDGLMKAHRAVLVGRCDVMRAMLLGDFREAHSNVIVFPGVTIYTFHKLLCYLYTDQIPPISAVKCLNLLELANRLCLPRLLNLVECRVIEDLTLISQNETNETVDHCLKLLEPVKLHNAHQLAEWCMSYLCVNYNLICKFSLKGLKALHQDNQEYLREHRWPPVWYLKDYDYYQRCLNELNKELKLKTSRRESPSDDEGCLCFTGVFSCWLLGKSKRSADVSGTTDNSNADNQIFNSAGNSLNHIDLEADMDLNL*	Variant	4626	TRUE	TRUE	2113	3.25717	4850.56	6.51082	0.986577	745
3L	+	21435220;21436073	21436009;21436209	FBgn0005694	FBtr0330156	476	1402	308	ATG	0.963445	MMHIKSLPHAHAAATAMSSNCDIVIVAAQPQTTIANNNNNETVTQATHPAHMAAVQQQQQQQQQQQQQHHQQQQQQSSGPPSVPPPPTELPLPFQMHLSGISAEAHSAAQAAAMAAAQAAAAQAAAAEQQQPPPPTSHLTHLTTHSPTTIHSEHYLANGHSEHPGEGNAAVGVGGAVREPEKPFHCTVCDRRFRQLSTLTNHVKIHTGEKPYKCNVCDKTFRQSSTLTNHLKIHTGEKPYNCNFCPKHFRQLSTLANHVKIHTGEKPFECVICKKQFRQSSTLNNHIKIHVMDKVYVPVKIKTEEDEG*	Variant	4674	TRUE	TRUE	166	2.51299	1843.73	5.98612	0.99026	308
3L	+	21641118;21641287;21641974	21641195;21641362;21642107	FBgn0052446	FBtr0330117	124	411	95	CTG	0.918234	MFNLPQVYKQTTDSRSHSSSSSSRMTVHEFKVEMTCGGCASAVERVLGKLGDKVEKVNINLEDRTVSVTSNLSSDELMEQLRKTGKSTTYVGVKK*	uoORF	4700	TRUE	TRUE	227.4	2.34096	482.963	5.08382	0.989474	95
3L	-	306359;306605;306829;306982;307319;307512;307695;310277;310525;311174;313024	306546;306769;306917;307256;307456;307630;310178;310465;310786;311285;314078	FBgn0004373	FBtr0474147	1134	6209	1691	ATT	0.853513	IRSQTLSAYKTIRIKIKMNSVISAFKGKKNSNPSCNSPMGSANGTAPVEAKPNNCYQYLRHIREIDTNNKLLSPVVVVAEERPVSKAGSPSTVATMATGVDVVDHCLPTTVRLSVTEALSDLNMNGKAVEPPVTPCTSVGDNANLEVAETWACPPPQATDDEDISEHSTAACTSTSSSSEHSNSTVVHSPTVGESTCDSVSVSVSHPSPSVSQNNTSSATGRMSSPHSQSSLSIACEPHSASTTTLSSLGSDLGNGNGSTVPAFLMAAPVTLPIGGQMPTIKCLPGASSAASTPKHSRYSKPRLSLSRVFNHSMPSVHGRPNLSLAPAGVPGSVNPPKRISTHQRNLSLDFRSMGILLPPVSQVTNNHINHTQHHRNRSLDSALQRIPEVEVSSPNAESENTFCSPSILGATMCSKIATTAATVTSALSPPGTPTPALMSTACTPTIGAVKGNVQHPVPKHEQSISLAAACRSSAVVESCPTLRMRPKSSESVAANGQEMIGVIVSSTGNGSSSSNNSCSSAGSTKKREDLTSLGSDDSGIICGSESDQISLNRICHSHESLDSGEMDADADAEEECVDLMDTTSIDEEYNIMQPDHLCLYPPQAASTELDCRTLRPSRKQKRQQQQVLERKNLPSQNQIESEDSVDAGVDARTRYRVMNMSQAAINVELGTASNEIDPDVNYRESHQDPIADAPSLSTPSVASTASATPSVTPTPIATPTPTESTKNDQVLFKNFFGATKNAIFRTAQSIIENHEKKNAAKQKEQPDHSGTVSLVGSPNGGSSVPQDLVKSPTDISKKKEFFSLLTSSSSIKAAAAAAANSAASTPPATPTEALAANSNSKLQPLSDPSADLKVKERTLNLRLPGDSEGSEGALTKCSSINSIHKLKLPVPGVVKYFISEKAPVSDVLQKPEKGQSGLLRFFESPVFNIHFAVHYLFYSKEPGVLSFIGNKIFSFPDQEVDLYIPQLVVMYIQMDELAEVLDPYLTIRCRKSVDFSLKCLWLLEAYNYQVDSLGNSHNSSRKSKLALMKEIFSKREHKQTQNDLKSAGTGGLHVGEPRSVVALAKKTHHRSQSDATVLLADFRSPHTLSISHRMYQQPPYTTQTLPTTPAKLCLGDLTSGHAFDNGCTCFETVRGQVNGLLGQRTLCSCGAPKTSPQKEFMKALMNVGKNLTSWPSKAEKTSALRMSLNLINKNLPARVWLPLYSDIPHHVVRITEEKTAVLNSKDKTPYIIYVEVVEIPDIYTSPLIPKMMPSLRHTKSEEHLDGSCLNSHQHLSCSRTSSCSSSQQGTSCRRKKGADVDGGCGDAGPHNSCSNVHSLGGLQFQEDDVWSQEEDEITAQYLNMRKVSERDTISQISLDSCDSRDQGPPVVFNIGDVRLRHCSNLSCENTKSFSNDPEDPSAAALKEPWHEKEKLIRESSPYGHLSNWRLLSAIVKCGDDLRQELMATQLLQMFKIIWQEEQVDLWVRPYKIVCLSNDSGLIEPILNTVSLHQIKKNSNKSLKEYFIDEYGSPSGESFRRAQKNFVQSCAAYCLISYLLQVKDRHNGNILFHSDGHIIHIDFGFILSISPKNLGFEQSPFKLTPEFVEVMGGTSSEHWREFNKLLLVGMMSARKHMDRIINFVEIMRSNAHLPCFKNGCSGTVQNLRKRFHMNLTEQEMERKVEQLVQDSLKSLSTKLYDGYQYYTNGIL*	uoORF	4820	TRUE	TRUE	776.8	2.04107	8531.77	5.05436	0.912322	1688
3L	-	3318230;3318692	3318589;3319222	FBgn0035435	FBtr0472668	11	901	296	ATT	0.515321	IVNKQFLNLRMVKNGQSKRQPWVKNLYSNREYPDNYTDASFLKDLRTNLHCRIYTFGEAIAGITVLNNQISCITGFLILYQLMLSDSVSPTTILVPSCGITGIGYLCYRGRSLSWALLGEDSKTLVTVVLFGYLFSPMLHTLTQAISTDTIYTMTFFVLLGNLIFGHYGLDVAMVSKAVSLNAAIFGAICLASRLPTSYHAFVLLVEAAVFFVLYPIMTEANWHAGFMLPIFAICCMALYCISRPVLYLYASTTIFINFVCPFIFVWQQQYKFNIHGPWDEAIVEENTEENLDGNL*	uoORF	4967	TRUE	TRUE	20.2	2.01314	1592.73	5.38084	0.956081	296
3L	-	4224837;4224927;4226574	4224851;4225706;4226678	FBgn0287590	FBtr0479862	625	1524	299	ATA	0.622716	ISRPASALPDLSSSNVGEKFANIFYRKRKKKSNQRKMNLHVCALALLLFGSIATVRGRAVDLVDDSNDVDNSIEAEEEKPRNRAFEADWLKFTKTPPTKLQQADGATIEIVCEMMGSQVPSIQWVVGHLPRSELDDLDSNQVAEEAPSAIVRVRSSHIIDHVLSEARTYTCVGRTGSKTIYASTVVHPPRSSRLTPEKTYPGAQKPRIIYTEKTHLDLMGSNIQLPCRVHARPRAEITWLNNENKEIVQGHRHRVLANGDLLISEIKWEDMGNYKCIARNVVGKDTADTFVYPVLNEED*	dORF	4997	FALSE	FALSE	0	2.02989	1227.2	4.10434	0.846154	299
3L	-	6730471;6733129;6737353;6737535;6738704	6733067;6737286;6737477;6738098;6739551	FBgn0261934	FBtr0330145	1624	9915	2763	AAG	0.859673	KSSKKQKKRHHRDKGRERDREHHHHHRRRHKHASEADEGEDDNNNHNSNSNSNSNTNSISSNNSVQPKRRRSGQQQQHHQQAETTEPSTSLSPEDKENFCRQLQLLDTNSAAIAVATSIADLSLPSPVAHESETEQDEQVDQPAVVEAQPPALTSAMAPAANVKLPGRQTNNSLSSLTGNIFIPSGSAQQQQQQSQEPPSSSSSSQSGTTTTASTVRSKKQKAVLNSSGSSSTSKMADKADRNLSKTETTGKSKKSAAGSSASSSSSKAERISGAYSDKSGDDHVNSSNRSTTNNNSSLNNNNNHKHAPHHSHNNNNNSHSTTTSATTTATTTTSQGYHYNSNLNHNQNHQNSHSHHTHHHHHHHHHTTNNHSNKHKTKSHHSLAHNNNNNNSPTTNPTSTSLLHPVTTNNNSTYNSSNHANILSFTETEEVLQIGMHKVLVYVKNHRDAWPFVDPVEEDIAPRYYSIIRRPMDLLKMEDKLDSGEYHKFSEFRNDFRLIVNNCRLYNGHNNEYTEMVNNLQDAFEKATKKYFDNLSDDEDDDPNLSYPAADSKMNVFREKYFSKKAKEETEKDAPGRPAVSSAEEDLSEIEAEAPQKAQKRKRKEKDKRRKKKTKSKADVETDDEDMEAEREPTPPPPPPTSKKSKTSKTGKEKEKDKEKEKDKDKEKDKETSSFKRGRKTKSDKSASKSSKKTKKGAKKSSADSDPESDPSDSRESEDYSDDDHISLAKTKSLVKPTARTIAAQKKKSVPAESKVKMPTPVKRQVKGKGKGGRKAKDDSLDSDQSDVNVKKQLPPTAAAALAESAAELEEDPDDPPPDEDEDEDSSRSRSMSPFKVDLHKKYSKSALNDDLSELLTTVKKVPTAETTKLSARHQDEADEERSSRESDGDFKSLSNSRGSSEERPPVAKKGKKAESSKKEKEKKGRDKDRDRDKEKDKDKSRSAKDKKSKDESPVLVAAAEAAAVVQAELDMLLPFMDKYDVIKYRRSRAAFSGSSASNSLAPSEDSKSAITKSNRENRKASAKREKSPDAVENKRGRKSKDQKRSKESDKAEKSDKASKADTEKHSEKSKKKEEPPKVVEKAQREKSPAPVSALETIKEPPAPTPIATSASGKVKEGPAKKEPKKRPDKQMPPPPKPADKSSEKGSGKKSSSKKAAQKAGQPQTNNNTNLEALDVETEQTLKDINRWLEHTPRFTEFSSASNSPSRYNLLDDFDSGIGSKLDAADFRRPVALAAPKAELVPTKLAEALNELVSEPKEAVSKSESESVAPTPSSVSSSCGTPPHSMHSGNSIGSTSATAASSSNCSNNSMPTPLPVAVTPTPTPAPPPLLPIPKPKEPSTTQLILNPPPPPHIKQQLAKEAKRKSLKEKQAAQAAQAQQVKAKANVMRTIDRLQPGKAKGNLLQNVVAVKSTEEGGDSHAGVNPVTTKVKELKNALITETCEGAPKLSLGTVLKTQDFSLGKSLEEMSGKKDANEDDRPNEEASPKNSSPPTTPNTEAPKPFEALHELSKRGKSSEPSKSEASQKEKPNLSAWLKAFGGPKVSKKSEDEEKQQTPVQDLQGDSKVAPPAHSPAGDNFSLPTVMRQRKPSTGSTNSERSSFSQDPDSPRIAIDERYGSYAAGSYTSPIGASPIGASPIMVSPKPNDDMGKPASPYPLNGAIKVGFYQDTTTKSSPDKSCSPREMNSPYPQYSQHIYSSASSPNVSTPDMSGTSPYGGGNSYNPSGSEASKTPAYSSTSPLPIYDQYKQPRSQESDYNSSMSPSTPNPHSPYQQPQSSPYTTPQQSQSTHPSPYHNQSPYHQQQHSPYHPPAAQQQQQSSQPSHSPAAHQQALSPMHSVESPASSAATQPPTPLAQSPAEQQHSPYQQPVLSPYQQPQQQVQPPVVPPVQPSAGAQASTALGNNGYAPTHDSYQQLQQQQRSLYNPATLINPLSTAASSTASITKPNNDWSLNRSLLPPSITNTVNQAAQQQQQQQQQQAGQLQQQPQMQAAQQQLQSTPQQQQQQLQGTPQQQQLQGSQQQQQQQQQQQQLQTSQQQQQQVLGHQQQHKPKYPTYAQYQSTNAAANAAAAADAVDNLQQQQQKIAPPTYGSDMATFMQHQMQQPPKTDTLINPLKRPGEEIGMDYSGNAANKMQKREETPAQQQQQQQQQQPTQNQTQSLLNKQQQMFNSFLGTMAFGKPIGNIAPDKAFEMYNRAAAMGFPKDFAKDNSCQLQQQQQQQQSPQVTTNKQQANQQTQQQPQQQSQQSQPHLTQLQTALSQNYQQQQQQTQAQKLPQQQQQQPPQQLNYQQQQAQLNHNYTAQQQATAVPDKPPAAQSTVAAAVSESSSNMMNLPSTAHQHHLSQTHHLAAYNKPTPPPPQTYSNPLMQSMLGYAGNYFDKTMPPAAHMYSASSSAASAYGNPAQQLPGNYVPGNNNPAHQQQQQPQQQQQQQQQAPAVPPAEVKAPAKRGRKKKAATIAAEAAAAAAKQQQQQQQQQQQQAQQQQQVAAQQQHQQQQVSAQQQQQQHQQVAAQQQQHQAMPQYNMPQSMASAAAATNNQLQAHAQALQQGFQLYAGLKSGGVSSPVGSSAATPVNSGGSTTNQTAADAAAISLKTSTGGMVPGSAFNFAPTPGTLGLYGDQAAAASSYLDQFRDAPNPYYMPPAPAHSGTAANPSGNAADKGQNPLNTAAGSYPFLAAAHPSSRAAAAAAAYPFADPNSQLYQQYLRRDDFHTRMIFNQSLLGGPAAAAAAAGYGQPPPPPSAYQRAALGMPKPYDINRQSWF*	intORF	5077	TRUE	TRUE	786.5	1.93993	16019.6	5.80842	0.949964	2758
3L	-	6741736	6741780	FBgn0261934	FBtr0330145	285	329	14	ATG	0.727242	MVGDTVYFAFLFIV*	intORF	5078	TRUE	FALSE	20.8	4.79753	17.924	1.28029	0.571429	14
3L	-	8942891;8947828;8948883	8944520;8947889;8949239	FBgn0264307	FBtr0474158	561	2609	682	CTG	0.754375	MSGSTSASASAATSPTSSGTAVGGILSGAPKSPPGLGSSTPISVRFNANEESLDDILQSFHHSKHSPSGGASGGGDASPTSNLLGMKNNGLGLVVGNCDSLSSSPSQPQMHAGSASLFGNDEVSLRNNFMQAGGFFNRKSCGGLPNLNLNKPPQLHQQQHQQQHQQHQQHQQQQQLHQHQQQLSPNLSALHHHHQQQQQLRESGGSHSPSSPGGGGGGSPYNGSQAGCSSGGISPIPPQMGVSPKYRRSISFPIKGNSPTAIYGNMHMDGMGSGHMNIPTLSIGNGGGGGSTGMVSAGATGGGDAPYLGNSYGNMMTSNGQMHHGGGLDNSLCDYMRNMSLGGNGGGDGSNSMSLMQDRMRVMGGPKHLSEADAMAIAASGNDPSVYLNALKMGSPSRLSPHSPHSPIQGGNGGNVGDGTARFSRKVFVGGLPPDIDEDEITTSFRRFGPLVVDWPHKAESKSYFPPKGYAFLLFQDESSVQQLIDSCITDEDKLYLCVSSPTIKDKAVQIRPWRLADADYVLDATMSLDPRKTVFVGGVPRPLKAFELAMIMDRLYGGVCYAGIDTDPELKYPKGAGRVAFSNQQSYIAAISARFVQLQHGDIDKRVEVKPYVLDDQMCDECEGQRCGGKFAPFFCANVTCLQYYCEHCWAVIHSRPGREYHKPLVKEGADRPRAVPFRWC*	intORF	5179	TRUE	TRUE	22.5	2.59765	4582.23	6.7188	0.997067	682
3L	-	9840562;9842468;9843232;9843554;9854665	9841563;9842663;9843491;9845439;9854716	FBgn0004390	FBtr0330168	570	3965	1131	ATG	0.987415	MADTREVRIEEQLKVKIGEAKNLSSRNAANTSCSTQGTRDVYCTIALDQEEICRTPTIERTLTPFFGEEHQFKIPRRFRYLTIYLWDRDMKQDKPIGKIAIKREELHMYNHKDHWFSLRPVDQDSEVQGMVNVEVAFTEAQQTQSLSEGIDLGQHTLRHHQNLPHHSHQQRAHLNDYKENSELSNIQRASAAAASSSSAAMTLKTRAAGLFGHVHHPPSQTQHFPIINTTSTSSDQLSNWKSHGRFVGVTIKVPACVDLAKKQGTCDPFVVCTAHYSNKHQVTRRTKQRKKTVDPEFDEAMYFDLHIDADAGSTNTTGSNKSAGSLESSANKGYSIYPVGGADLVEIVVSVWHDAHGAMSDKVFLGEVRLPMLNKQEQQAVNPSAWYYLQPRSMTHSSRSLNATPRSCATPPGTRLSVDSTIGSLRLNLNYTADHVFPLATYDDLMNLLLESVDQRPITVSAVSILGELVSGKTEVAQPLVRLFTHTERIAPIIKALADHEISHLTDPTTIFRGNTLVSKMMDEAMRLSGLHYLHQTLRPVLSQIVAEKKPCEIDPSKIKDRSAVDTNLHNLQDYVERVFEAITKSADRCPKVLCQIFHDLRECAGEHFPSNREVRYSVVSGFIFLRFFAPAILGPKLFDLTTERLDAQTSRTLTLISKTIQSLGNLVSSRSSQQTCKEEFTVELYKKFCTEQHVDAVKHFLEVISTPSHASSSVHPAAAAATPLEPVLLKEGLMTKYPTSRKRFGRQFKQRHFRLTTHSLSYAKSKGKQPICDIPLQEIASVEQLKDKSFKMQNCFKIVHNDRSLIVQTTNCVEEREWFDLLHKICLMNSIRMQYFHPSAFVSGFYSCCGRSDENSPGCKKVLDKTMDYFQMDLVTALDPALDLQRIHTLIMSNMSVLESLLDPLTYHQSLSQTQHQQHNPLVPLATDLQKHSPQAFAEFKRTIEKLREKAYAIDRDHRDYKQGITRQLKYGSRQAPIGDDNYWHMMRAAGQLNQQHHQQQQHQQQQQQQQQQQLQQFQPQPVLPQMQNVRAYPYQPATSNMNAYCLHNMQYQQQRLPFHQQQQQHHQQLQQQQSQFQPLRSHQLQRHNNNLNNNNCGNGSSSSPSSTTSSVVAAPPSTTSSSQPAPPIY*	intORF	5236	TRUE	TRUE	369.3	1.96179	5950.92	5.2663	0.968142	1130
3L	-	11115085;11115484;11115717;11115890;11116141;11116428;11116670;11117305	11115418;11115580;11115812;11116074;11116361;11116525;11117169;11118014	FBgn0036134	FBtr0332652	226	2466	746	ATG	0.990372	MAATTTTTTTTLATTTGNSSSTNNSSSNNNNSIASSHNNNNNIVTVHTVLNNPPTNTAGGGVADAATVAIAKDMLQLHHGAAAAATAALNNYNNSSNNNNNSADQLTGNSNNSANHPPATSSTTNSSSSSTTSANTNNPSANAASTLTSSSPPYGELRFNQEVLPITDAVTVIGRNSSTSLVHFNVAENNLVSRKHFQVLYDVELRAFFVQCLSKNGIFVDDFLQRRNVDPLRLPQRCYFRFPSTEIRIEFESYVPATSSDAIDGHSPSLVVGGGGGVAGGGAHVIITPLPRDELHQQQLHHHQQQPHLQQQQHPHHPPAHHLPLQQQQQQQQPAHHPLPHTPHHPLHHTALHQQQQRSGSIVVAPPAGAAAHLIAGDGPGIYSPLKISIPKKEQKSPYLSPTGTISAANSCPASPRQGFIQNQPNNYNNYGNNNTQDLFQTPSTASYNHNEKPPYSYAQLIVQAISAAPDKQLTLSGIYSFIVKHYPYYRKETNKGWQNSIRHNLSLNRYFIKVARSQDEPGKGSFWRIDPDSGAKLIDHSYKKRRQRSSQGFRPPYGMPRSAPVSPSHMDNSRESSPLQDIVLQSAPGSPGMSLEQRAADPEIIYNSQNAHQQQQQQQQQQQQQTLSNNSNQYSSGSPYYVTNQSSGVATPQTHVEGSAASGGGGGGGVGALLALKRNHVMGGGASQHTLHQQQAVAQQQHSEIIYEELPTDYSGHIEASEEECVTTATDATVAKRPKYVSEVL*	Variant	5273	TRUE	TRUE	767.6	2.32666	3553.37	4.76323	0.91555	746
3L	-	12272458;12273498;12275076;12276890	12273041;12273620;12275187;12277174	FBgn0036272	FBtr0346393	78	1181	367	ATG	0.999292	MAAQTILFDFTLDKDKTADEEARLQVAKILRNELEQLFPQLELAYSMESPENGYFAVLHENKDTVITCRIFQHGLLTLNVEYFLPDGKEPSISFDTMRTMELILRQKFDSDRSKYLPPIKRGGYIDIYMTSSDERIIEYDIDKVVFEARSPFQKIQIMHSKTLGNMLLLDELQNIAESDLIYTETLMCRGVENYEGKEICILGGGDGALLYELLKENPKHVVMLEIDELVMQTCNKYLNVICGDVLEKRKGDQYEIIVGDCVEYLKKFIAEGRKFDYVFGDLTDIPITDAPEGETWDFIRTIFEHSFKVLKPDGKYLTHGNGSTCKVQLRLFEEQLNLLRPKVKFTTTKAFVPSFMEEWLFYQVTFA*	Variant	5325	TRUE	TRUE	1926.9	3.11905	2401.93	6.54477	0.989101	367
3L	-	13907824;13909031;13909256;13909832;13910484;13913962;13919191	13908969;13909183;13909768;13910215;13910585;13914525;13919268	FBgn0026376	FBtr0330186	698	3637	979	ACG	0.506756	TDRKTQAVHPWKSQQHFSRNKSQSQMNFTSRANCKCPHSQKHQQKPALIKSHTCAYQLQDLTGYNRALMPPLDNTDFSNAWRQVNNNTTSQSCAYHQQRQQQQQQQDAKDSKRHYHHHTCPRQRKKSMTPVEPTHLCQKHQEAKQRRSRSASAKPRRNSSYHSYDDLDVSSAVLNAERKVVASLKYLCACTGATLRNLSKKTKDLHAKNYTYTKPTWRLWGEEHEKNAIFTVYLKKVRYHRPTPTASNDSDDEISHLEWETVRVRFVKAATLARLVEALATDDGELESTFINVFLSTYRTFSTPKQVLSLLTQRYDALHEKHLEELEQAQQNGQVMDPAYDPHASIHEQHKKTLVSALHVWLDGFPEDWHEDNLQQILAFATKRLKRSDLHIKVLNRLERLIKQSLYGNGGGSGGSENNGHSWLSAARSQQMQQFMIPTHYGSSYDLTDQFNGMYLSPMGHGPIYRGPTHFLQAFRFPHVPVRHFAEQLTRMDTELFKRLIPHQCLGHTWARRDSGGSETVVATINQFNAVLFRVVSSILIDRLKPQERALNISRWIDIAQELRMLKNFSSLKAIISALNSNSIYRLSKIWEVLPKERMEVFTELANICSEDNNAWTLREVLKREGTAKNPDPGSDHSDRHLQKLILNLGTQTSHGTIPYLGTFLTDLTMIHTANPDYLTENKLINFDKKRKEFEVLAQIKLLQGAANTYNLQADALFDHWFNSMPVFDEREAFELSCRLEPPPPAPRKSVVSTNTSLTNTTASSTASIMGHRKTDSIHSNSSSGAGSQFYCELNSSTSSRHNSLDRDVHHQHASLMSASSSVSNLSLDSSNSGGRQSGKLTHSQSMGNGLKSHGNGTTNGGSPHINAQLVQPSSGTPHSAPDFYIIRVTYETDNIELDGIVLYKSIMLGNNERTPQVIRNAMLKLGLEDDPDRFTLAQVLPDKELVMPKNANVYYAVNTNYNLNFILRPRKEEGVAGS*	uoORF	5375	TRUE	TRUE	319	2.6064	6233.7	6.38045	0.967247	977
3L	-	14752906;14753631;14754085;14756904	14753471;14753966;14754550;14756984	FBgn0260233	FBtr0300641	468	1916	482	TTG	0.658206	MAAGGRSFPAHKIVLCAASPFLLDLLKNTPCKHPVVMLAGVNANDLEALLEFVYRGEVSVDHAQLPSLLQAAQCLNIQGLAPQTVTKDDYTTHSIQLQHMIPQHHDQDQLIATIATAPQQTVHAQVVEDIHHQGQILQATTQTNAAGQQQTIVTTDAAKHDQAVIQAFLPARKRKPRVKKMSPTAPKISKVEGMDTIMGTPTSSHGSGSVQQVLGENGAEGQLLSSTPIIKSEGQKVETIVTMDPNNMIPVTSANAATGEITPAQGATGSSGGNTSGVLSTPKAKRAKHPPGTEKPRSRSQSEQPATCPICYAVIRQSRNLRRHLELRHFAKPGVKKEKKSKSGNDTTLDSSMEMNTTAEGDNTVGSDGAGGAGSAGGQSSGTTPTRVISNAPQAAGAPAILAQGVLPQQQQQQQLQQQHQQHLTATLAGGGQAYIKHEGGGGGGTGQQQQQQAAQQQGMQNVIHIVGDQVFIPQQQQPQPQ*	uORF	5394	FALSE	FALSE	132.3	2.30458	2662.37	5.52359	0.983402	482
3L	-	15970377;15971294;15972159;15982123;15982268	15971233;15972085;15975096;15982211;15982508	FBgn0000212	FBtr0330160	128	5044	1638	ATG	0.801027	MASPSPANSPMPPPQAPSPMAPPSQSPAPSPHSPYPHQQPGPLQGPPPPGHPGAYGHPMQHGPPGQGPPGHHMPPHHQGMIFSKGPHMGMQMPPTGPNMSPYQTHGMPPNAPTQPCIVSPGGPPGGPPPPERSSQENLHALQRAIDSMEEKGLQEDPRYSQLLAMRATSKHQHLNGNQVNLLRTQITAYRLLARNKPISMQMQQALQAAQQQPPPGPPIGPPGAPGGPPPGSQHAGQPPVPPQQQQQPPPSAGTPPQCSTPPASNPYGPPVPGQKMQVAPPPPHMQQGQPLPPQPPQVGGPPPIQQQQPPQQQQQQSQPPPPEPHQHQLPNGGKPLSMGPSGGQPLIPSSPMQPQVRGTLPGMPPGSQVPQPGGGPQRQVPPAGMPMPKPNRITTVAKPVGLDPITLLQERENRIAARISLRMQELQRLPATMSEDLRLQAAIELRALRVLNFQRQLRMEFVQCTRRDTTLETALNIKLYKRTKRQGLREARATEKLEKQQKLEAERKRRQKHLEFLAAVLQHGKDLREFHRNNKAQLARMNKAVMNHHANAEREQKKEQERIEKERMRRLMAEDEEGYRKLIDQKKDKRLAFLLSQTDEYISNLTQMVKQHKDDQMKKKEEEGKRLIQFKKELLMSGEYIGIDEGSIVADMRVHVVEQCTGKKLTGDDAPMLKHLHRWLNMHPGWDWIDDEEDSCGSNDDHKPKVEEQPTATEDATDKAQATGNDEDAKDLITKAKVEDDEYRTEEQTYYSIAHTIHEKVVEQASIMVNGTLKEYQIKGLEWLVSLYNNNLNGILADEMGLGKTIQTISLVTYLMDRKKVMGPYLIIVPLSTLPNWVLEFEKWAPAVGVVSYKGSPQGRRLLQNQMRATKFNVLLTTYEYVIKDKAVLAKIQWKYMIIDEGHRMKNHHCKLTQVLNTHYIAPYRLLLTGTPLQNKLPELWALLNFLLPSIFKSCSTFEQWFNAPFATTGEKVELNEEETILIIRRLHKVLRPFLLRRLKKEVEHQLPDKVEYIIKCDMSALQRVLYKHMQSKGVLLTDGSEKGKHGKGGAKALMNTIVQLRKLCNHPFMFQHIEEKYCDHTGGHGVVSGPDLYRVSGKFELLDRILPKLKATNHRVLLFCQMTQCMTIIEDYLGWRQFGYLRLDGTTKAEDRGELLRKFNAKGSDVFVFLLSTRAGGLGLNLQTADTVVIFDSDWNPHQDLQAQDRAHRIGQRNEVRVLRLMTVNSVEERILAAARYKLNMDEKVIQAGMFDQKSTGSERQQFLQTILHQDDNEEEEENEVPDDEMINMMIARSEEEIEIFKRMDAERKKEDEEIHPGRERLIDESELPDWLTKDDDEVERFHYQYDEDTILGRGSRQRKEVDYTDSLTEKEWLKAIDDGAEFDEEEEEDDSKRKRRKRKNRKEESDDDSLILKRRRRQNLDKRSKKQMHKIMSAVIKHNQDGRTLSEPFMKLPSRQRLPDYYEIIKRPVDIKKILQRIEDCKYADLNELEKDFMQLCQNAQIYNEEASLIYLDSIALQKVFVGARQRITAAADAAAVAAGDNTGEAHGNGGSDNSDNDDDDGGDDGSDDEEIATTSAAAVKMKLKLNKSLASAPATPTQSSSNVSSGAATTSKKQTRRKRSQKKYTISDDDDDDMD*	Variant	5448	TRUE	TRUE	2680.4	2.56652	10817.4	6.60405	0.996337	1638
3L	-	17662226	17664619	FBgn0036746	FBtr0330162	1156	3549	797	ATG	0.929798	MANPRKFSEKIALQKQKQAEGTAEFERIMKEVYATKRDEPPANQKILDGLVGGQEVSQSSPGAGNGTGGGGSGSGSGASGGGASPDGLGGGGGSPTAYRESRGRSVGVGPMRRPSERKQDRSPYGSSSTQQTLDNGQLNPHLLGPPTAESLWRRSSSDSALHQSALVAGFNSDVNSMGANYQQQQHQQQQQPGQPRSHSPHHGINRTMSPQAQRRKSPLLQPHQLQLQQLQQQQQQMQHQHQLHQQLQMQQLQQHQQQHQQQQQQQNTPYNNAKFTNPVFRPLQDQVNFANTGSLPDLTALQNYGPQQQQQQSQQQPSQQQQQLQQTLSPVMSPHNHRRERDQSPSPFSPAGGGGGAGPGSPYQQQQHSPTGNTQQQQQQHQQPSNSPHLSFTNLATTQAAVTTFNPLPTLGPHNATDYRQPPNPPSPRSSPGLLSSVSATDLHSSAPASPIRQQQQAHQQQQQQQQAQQQQQQFDNSYNSLNTSFHNQFEIFSLGDSNSSPEQQGFANNFVALDFDDLSGGGGGGPSGGGGSNGGGLTNGYNKPEMLDFSELSGSPEASGNNNHMRRGVSNLNNNGLSNGVVGSTHNGSTNLNGAGNNNSSSGGGTAQDPLGITTSPVPSPLGCPSSPLPIPIPMSAQSSPQQQHHHHQQQQQQHHQQQHHQQQQLSLSLHHSPHHSPMHSPHHGNSPLSSSSPVSHNACSNSNVVMNHQQQQQQHHHQQHHHQGSSQSHTPTTANIPSIIFSDYSSNADYTREIFDSLDLDLGQMDVAGLQMLSDQNPIMIADPNIEDSFRRDLN*	Variant	5541	TRUE	TRUE	605.5	1.93713	4680.08	5.87949	0.996231	796
3L	-	19144202	19146286	FBgn0016797	FBtr0330195	1060	3144	694	ATG	0.874975	MRHNRLKVLILGLVLLLTSCRADGPLHSADHGMGGMGMGGHGLDASPAPGYGVPVIPKDPNLRCEEITIPMCRGIGYNMTSFPNEMNHETQDEAGLEVHQFWPLVEIKCSPDLKFFLCSMYTPICLEDYHKPLPVCRSVCERARSGCAPIMQQYSFEWPERMACEHLPLHGDPDNLCMEQPSYTEAGSGGSSGGSGGSGSGSGSGGKRKQGGSGSGGSGAGGSSGSTSTKPCRGRNSKNCQNPQGEKASGKECSCSCRSPLIFLGKEQLLQQQSQMPMMHHPHHWYMNLTVQRIAGVPNCGIPCKGPFFSNDEKDFAGLWIALWSGLCFCSTLMTLTTFIIDTERFKYPERPIVFLSACYFMVAVGYLSRNFLQNEEIACDGLLLRESSTGPHSCTLVFLLTYFFGMASSIWWVILSFTWFLAAGLKWGNEAITKHSQYFHLAAWLIPTVQSVAVLLLSAVDGDPILGICYVGNLNPDHLKTFVLAPLFVYLVIGTTFLMAGFVSLFRIRSVIKQQGGVGAGVKADKLEKLMIRIGIFSVLYTVPATIVIGCYLYEAAYFEDWIKALACPCAQVKGPGKKPLYSVLMLKYFMALAVGITSGVWIWSGKTLESWRRFWRRLLGAPDRTGANQALIKQRPPIPHPYAGSGMGMPVGSAAGSLLATPYTQAGGASVASTSHHHLHHHVLKQPAASHV*	Variant	5587	TRUE	TRUE	31	2.92954	4556.01	6.56485	0.998559	694
3L	-	20168731;20190658;20197482	20169063;20192299;20197498	FBgn0261556	FBtr0302714	820	2811	663	AAG	0.846864	KSKEIRGLKSVGLGMYSSKETKSAAKALKKTKKVNKKQQESLSNGNKVKSTPNAKNIQPNNNNKQTNFNNNNSSNNNNNNNNNNNNNNNNNNNNNNNNSSIVSNNNSKNNTLPINVAQKTKQHFEAEKRIQSISMGATTLPGYENVPKMERSNSFLRTKLNKLINHLTGSKENLSRTDSDGDSSRTPYIFTRSRSMIQMRRPNRRSFIEPQLEQLSEETEKSGDLTSPTSPRKTSVADLQASSPVLLRRSELSSSVRTPKRRQSAQPFTSTPLEEVQSPAQRKGSLMSLNQTEPANPQLNFQKRRSNTLIASFKSTFSGFTGSGSGAEKKEKMNPKWSASLQSLQAIDNMVSYANMSFIDYDKFNGYEKQLERQQSLMSLAEQPVTIATQLPLPPSALAHSHSPSPLGDNSRTSVHLGSSMDESVRTVVMRRRRSKTSLEGRSKTSLEGRSSMASLNSAFNLDTAYEHNLDRVHNVYRESLDSRTLDLLNQRTRNSFIHDQAVLFDALNLEDGSVDLRCLFRMTGVWRSRSMRQQQQQRERDAVDGRGKPGKQVTTRIQMIYCTDASRAGALSSLIAGNKLIYVLDPSTLLLVAGATSVAKLGRSTGSFYSSVAGVNTDTHIATDTVTVTDTDTDTDTVRVRNRDTNTDTVPKYFTRVFRCVG*	uORF	5629	TRUE	TRUE	197	1.57823	2015.1	3.04856	0.732224	661
3L	-	22295588;22297989;22301926;22302795;22303063;22303699;22304246;22304967;22306042;22307547	22297879;22301316;22301952;22303002;22303608;22304110;22304529;22305764;22306914;22308189	FBgn0004449	FBtr0330159	1155	10565	3136	ATC	0.922502	INKGSPIDFKSGSACSTPTKDTLKGYERSTQGCMGPVLPQRSVMNGLPAHHYSAPMNFRKDLVARCSSPWFGIGSISVLFAFVVMLILLTTTGVIKWNQSPPCSVLVGNEASEVTAAKSTNTDLSKLHNSSVRAKNGQGIGLAQGQSGLGAAGVGSGGGSSAATVTTATSNSGTAQGLQSTSASAEATSSAATSSSQSSLTPSLSSSLANANNGGRAMSTRLSVRGAGERGRRHRRSLNEEQGEDDVATDGTFSDLITNESLNQQAAEKYLATTLAKSPTDVHGSGNKTLPRMDGVYGTQRSEDTPDTSYDYVYEDEVEPETTPSLIRRTKTGQQFGKSLNSNLRSAAKTLVNKRRKYDHGTVEAEHIKHEEEEEEDEQKLERHEAIGMATELTTESETSTLPAVIDDDNQSDNSSSGPTPETTVRSDTDDIVEINTPPSQTAQRTFAAVSHQPAIEHDFQIKGTDAGGLQTEKPATDDINNERDLADNYEVDSKEPTSPGTPPQGKVSQQTGKASLQSLQSESDLMMNDASHYEDIDIVKLDGLTISHEEEIYKTADKENMAPKNQPSQHIDRSQNEVLKGHQQGDEKQPQLEPLKPYVSERVDLPGKRIFLNLTIATDEGSDSVYTLHVEVPTGGGPHFIKEVLTHEKPTAQADSCVPEPPPRMPDCPCSCLPPPAPIYLDDTVDIDSAPPAKTVTTSTISAPINPFHSEEEDDEDGVRDEEQTPSSSTATNLPSTEIDNHIAAFTEPAVGAGGVPFACPDVMPVLILEGARTFPARSFPPDGTTFGQITLGQKLTKEIQPYSYWNMQFYQSEPAYVKFDYTIPRGASIGVYGRRNALPTHTQYHFKEVLSGFSASTRTARAAHLSITREVTRYMEPGHWFVSLYNDDGDVQELTFYAAVAEDMTQNCPNGCSGNGQCLLGHCQCNPGFGGDDCSESVCPVLCSQHGEYTNGECICNPGWKGKECSLRHDECEVADCSGHGHCVSGKCQCMRGYKGKFCEEVDCPHPNCSGHGFCADGTCICKKGWKGPDCATMDQDALQCLPDCSGHGTFDLDTQTCTCEAKWSGDDCSKELCDLDCGQHGRCEGDACACDPEWGGEYCNTRLCDVRCNEHGQCKNGTCLCVTGWNGKHCTIEGCPNSCAGHGQCRVSGEGQWECRCYEGWDGPDCGIALELNCGDSKDNDKDGLVDCEDPECCASHVCKTSQLCVSAPKPIDVLLRKQPPAITASFFERMKFLIDESSLQNYAKLETFNESIFWNYFNASRSAVIRGRVVTSLGMGLVGVRVSTTTLLEGFTLTRDDGWFDLMVNGGGAVTLQFGRAPFRPQSRIVQVPWNEVVIIDLVVMSMSEEKGLAVTTTHTCFAHDYDLMKPVVLASWKHGFQGACPDRSAILAESQVIQESLQIPGTGLNLVYHSSRAAGYLSTIKLQLTPDVIPTSLHLIHLRITIEGILFERIFEADPGIKFTYAWNRLNIYRQRVYGVTTAVVKVGYQYTDCTDIVWDIQTTKLSGHDMSISEVGGWNLDIHHRYNFHEGILQKGDGSNIYLRNKPRIILTTMGDGHQRPLECPDCDGQATKQRLLAPVALAAAPDGSLFVGDFNYIRRIMTDGSIRTVVKLNATRVSYRYHMALSPLDGTLYVSDPESHQIIRVRDTNDYSQPELNWEAVVGSGERCLPGDEAHCGDGALAKDAKLAYPKGIAISSDNILYFADGTNIRMVDRDGIVSTLIGNHMHKSHWKPIPCEGTLKLEEMHLRWPTELAVSPMDNTLHIIDDHMILRMTPDGRVRVISGRPLHCATASTAYDTDLATHATLVMPQSIAFGPLGELYVAESDSQRINRVRVIGTDGRIAPFAGAESKCNCLERGCDCFEAEHYLATSAKFNTIAALAVTPDSHVHIADQANYRIRSVMSSIPEASPSREYEIYAPDMQEIYIFNRFGQHVSTRNILTGETTYVFTYNVNTSNGKLSTVTDAAGNKVFLLRDYTSQVNSIENTKGQKCRLRMTRMKMLHELSTPDNYNVTYEYHGPTGLLRTKLDSTGRSYVYNYDEFGRLTSAVTPTGRVIELSFDLSVKGAQVKVSENAQKEMSLLIQGATVIVRNGAAESRTTVDMDGSTTSITPWGHNLQMEVAPYTILAEQSPLLGESYPVPAKQRTEIAGDLANRFEWRYFVRRQQPLQAGKQSKGPPRPVTEVGRKLRVNGDNVLTLEYDRETQSVVVMVDDKQELLNVTYDRTSRPISFRPQSGDYADVDLEYDRFGRLVSWKWGVLQEAYSFDRNGRLNEIKYGDGSTMVYAFKDMFGSLPLKVTTPRRSDYLLQYDDAGALQSLTTPRGHIHAFSLQTSLGFFKYQYYSPINRHPFEILYNDEGQILAKIHPHQSGKVAFVHDTAGRLETILAGLSSTHYTYQDTTSLVKSVEVQEPGFELRREFKYHAGILKDEKLRFGSKNSLASARYKYAYDGNARLSGIEMAIDDKELPTTRYKYSQNLGQLEVVQDLKITRNAFNRTVIQDSAKQFFAIVDYDQHGRVKSVLMNVKNIDVFRLELDYDLRNRIKSQKTTFGRSTAFDKINYNADGHVVEVLGTNNWKYLFDENGNTVGVVDQGEKFNLGYDIGDRVIKVGDVEFNNYDARGFVVKRGEQKYRYNNRGQLIHSFERERFQSWYYYDDRSRLVAWHDNKGNTTQYYYANPRTPHLVTHVHFPKISRTMKLFYDDRDMLIALEHEDQRYYVATDQNGSPLAFFDQNGSIVKEMKRTPFGRIIKDTKPEFFVPIDFHGGLIDPHTKLVYTEQRQYDPHVGQWMTPLWETLATEMSHPTDVFIYRYHNNDPINPNKPQNYMIDLDSWLQLFGYDLNNMQSSRYTKLAQYTPQASIKSNTLAPDFGVISGLECIVEKTSEKFSDFDFVPKPLLKMEPKMRNLLPRVSYRRGVFGEGVLLSRIGGRALVSVVDGSNSVVQDVVSSVFNNSYFLDLHFSIHDQDVFYFVKDNVLKLRDDNEELRRLGGMFNISTHEISDHGGSAAKELRLHGPDAVVIIKYGVDPEQERHRILKHAHKRAVERAWELEKQLVAAGFQGRGDWTEEEKEELVQHGDVDGWNGIDIHSIHKYPQLADDPGNVAFQRDAKRKRRKTGSSHRSASNRRQLKFGELSA*	intORF	5740	TRUE	TRUE	385.9	2.8929	17968.1	5.73329	0.869177	3134
3R	+	4853643;4868143;4868453	4854054;4868312;4869163	FBgn0003002	FBtr0479794	831	2123	430	ATG	0.585227	MSAMHPAGAGAFLRYMRHQPASSASSVKQEMQCLWIDPDQPGLVPPGGRKTCNKVFHSMHEIVTHLTVEHVGGPECTTHACFWVGCSRNGRPFKAKYKLVNHIRVHTGEKPFACPHPGCGKVFARSENLKIHKRTHTGEKPFKCEHEGCDRRFANSSDRKKHSHVHTSDKPYNCRINGCDKSYTHPSSLRKHMKVHGNVDEKSPSHGYDSEGEESSSSSIITGGAQTPPSTRLDGSAGSSSGVSSLSGGSGIKSSPHSIKSEPNPMHSVHLGASSSGSSSTASSSASHLLQHQQHQHQQQQQQQQHQQQAQQQQQLTAHPSDPKSSPALQLMAASASAYLPPPLGPPPSHHHHPHHHQAAPSPGAAAASASMLHHNHHLLYHPAAQHHPPSDWYHTTAPSGSAEAMNPLNHFGHHHHHHHLMHPGAATAY*	intORF	5854	TRUE	TRUE	17.1	2.76928	2854.1	6.63743	1	430
3R	+	5468040	5468153	FBgn0037329	FBtr0078681	227	340	37	ATG	0.689763	MSLLVQVFKWDQRCPMLHRVDILLRRGVKKQAVYPTK*	intORF	5870	TRUE	TRUE	19.5	1.66729	133.067	3.59641	1	37
3R	+	10869033;10869643	10869585;10869965	FBgn0037848	FBtr0330150	326	1201	291	ATG	0.996276	MSNHRYHQGGNYMHPRISTYPHHFSYVSSCVKYMIFLLNFLFWLFGGLLLAIGVYAFMDKLMDGNGWLRLDTIYDVIFNISLVMIIAGVIVFTVSFAGCLGALRENTWLLKLYSMCLLLFFILEMSLAIICFVFPQYMNSFLEYQFTDKIIHSYRDDSDLQNFIDFAQQEFNCCGLSNAGYQDWSKNEYFNCSSPSVERCGVPYSCCINATDISSGLVNIMCGYGVQVRSVAAASKRIWTSGCIEIVRVWVERNLYVIAGVALGIALLQLFVIYLAKTLEGQIDLQKSRWS*	Variant	6125	TRUE	TRUE	377.2	2.81221	1819.78	6.25355	1	291
3R	+	15321418;15321676	15321604;15324284	FBgn0026441	FBtr0330039	198	2993	931	ATG	1	MAVKVQFEIGHTSKLRSKKTPHPQAFTHDWEIYVQGVNKADISAFVEKVVFVLHESFPKPKRVVKEPPYAIQESGYAGFLLPVEIYFRNRDEPKRIVYQYDLVLQSTGPPQHHVEVKTHIFEAPSEEFRTKLMRGGGVPVFGANIGAGSLARTLSPSVGSGETAHSNEMSGVKAKGVPGTISMNSDLNTGKKHKSRSEDPGKSNAFSALFGPPITKTSVTANNMAQVPVSKHSPEAKSAAVGGKGVFHEGREKASKDRDKSSGGDKPREKDKKDRHGRDKDRKSSKSGDGKHERDKEKSKKDKSRDKEREREQGSGNTTSANALTVATSVGTAGGLVKHTASPKPGKPNEMGAPSPKKTANDSAAGAVAPTSRSKERDEHKSVKSESKDKERSSSKKSKKDKKDKDKQRDESKDKRMPKDERPGQSDSPASGNLQSAHLQQQSQVASTGKATPTSVGSNSSSSMVSNIGKQKEEATGKHSEKAAESKGDKSTSNGNATDTKKSHKHKKKEKSKDKEKERNDRDKDKDKERDKDKLKEREKDKQHVTGSEKSSTVDPSPKLEGASPATEGGAPDKTPVSASASSGSKKEKHKKSKEKSSGKDEKRQREAVDKQADTKHTGKSQQSQSGQSKTPSNLDLSDMDSAQSAPDLAATNALAAAAAATLQHSDSSNSSFPDLPARSSSQQKPTKGNTGSGKETKSTVKEHKGKSKQNDKTLEKNTDKTEKPDKTPDPKVDKSEKSEKEDKKRNRRSSQSSNSGSGAGVTGAFIEPPVKASKKEQGKAAGEKSKSPSLRPPRETNSTGTGGGTPNAGAGFLAPPSSSPSNNHSAAVAASLNNNNNNNNNNTNSNSSHSPGEMTTPGQLQLPTEYLSELQELHHKIMTLQDNEELQHVVEMIAATGCYEITHKTFDFDLCKLDRGTVQRLQEFLATSVS*	Variant	6300	TRUE	TRUE	770.8	1.58121	4982	5.35698	0.98172	930
3R	+	17387153;17387489;17387710;17388443	17387423;17387642;17388384;17388980	FBgn0262871	FBtr0330037	615	2252	545	ATC	0.949511	ISGSPTAFCLPSSSAAAAVAAISATPTSGSGSYVCSAGTNWHFAAVAASNAIDTADPNWQASKATVLERNAAMFNNELMSDVKFIVGGEFDIDPIQTIPAHKYILATGSSVFYAMFYGGLAENKQEIKVPDVEPTAFLTLLRYLYCDEIKLEPEHILATLYAAKKYIVPHLARACVNYLEVKLTAKNACLLLSQSRLFEEPELMQRCWEVIDAQAEMAVKSEDFVDIDLKTFESILSRETLNCKEIHLFEAALNWAMNACEKMSIDDTPQNKRRLLGQALHLIRIPTMSLEEFANGVAQTGILSSQETIDMFLHFTAKMKPSLGFPTRSRAGLKTQVCHRFQSCAYRSNQWRYRGRCDSIQFSVDRRIFIVGFGLYGSSTGAANYNVKIELKRLGRTLAENDTKFFSDGSSNTFHVFFENPIQIEPECYYTASVILDGNELSFFGQEGMSEVLMGNVTFQFQCSSESTNGTGVQGGQIPELIFYGPTTVTAMSSPTNSLCPTPIGGSSSNAGATSTAAAGTAVPNSSNGSGNNANSSGEDGDGST*	intORF	6400	TRUE	TRUE	199.6	3.07457	3395.93	6.23107	0.954128	545
3R	+	17673577	17673708	FBgn0000063	FBtr0331348	1890	2021	43	ATG	0.510067	MAKNCLQLNPKKRPSCTELLQYPFHMIIPLQNLQIPSRTANSN*	intORF	6411	TRUE	TRUE	21	1.9882	184.56	4.29209	0.860465	43
3R	+	20593961;20606281;20607995;20608150;20608632;20608896;20609226;20609940;20610387;20610573	20594044;20607673;20608078;20608553;20608761;20609161;20609400;20610300;20610510;20610836	FBgn0023097	FBtr0330043	823	4107	1094	ACG	0.966543	TASGAPTTSSLSSSSLSLSNPCDSAEKRSESNSSASAKFTLFKCVYCAQLLGSNDRPKLLECLHVACAQCVSTKFSELDRSLPPLIHCPVCDNASQQEFIVDNQFLIEQCTAGDSGDGVGLLGLTGEGQKSSAAASIQCSSCSDGAVATSWCVDCSEYICDSCVQAHQRLKITKDHTIKPKDEANNEQLAGAAGVDKLHMCQLHPQEKLSLFCETCDKLTCRDCQLSDHRDHKYKFAHEIATESRQALSTLVSEINYKRFLLSSATKVIDDRQQLIHDKKKDLIKEITAMAVKITNTVNTRGKQLIMRLNEVCDSKLKVLVEKKETLQLLSDNTDHCIDFMQNALEKGSDFAILSSKKSLVRHLQKLKCQRADIPNPEIPVRIQVQLNQVSDLQKVISQLGIIIVDGKPYPPTPSPNGTPQPQHPPRQPPSPNMAPPLRPGLPPGMPAGLSPNGPPVNFGPQNGPPLYSNAAQQQFNNLSMSRSFPGDGSGKVRFGGMPPVGMQRHGQPHVSSSTHPQNMDISLRGLLNNQAAQSPNAHMAFNGPPSYPGGPQGAPAPAHQPMGPQMRPHFMPGQQGFSQGGGPGGGPRDANFMNSNARFQSQYQRMANHAQQAAAAAAMAGAAGGGGGQIPSPGALQRPQMMSNPMQNVSAMQNSLGFHGSQAGFNTGPPQTSPQLGGGGMHSLAKWHIPQSAQQSNMCSQQGPLLPFANGRQTSENFKISLKSPNTLKNSTPPSLGGGGAGHQGHGNGSSSAQLNAAALGLGPAVSILSNVTSTNPKTPSPSTHENTKDFTEPIDKVRDDSINDLIATIAKLDSNGVQVLPEGRTKTTSPQVHSSTDLSNTQEVNNKNEQKDDPNEDWCAVCLDGGELMCCDKCPKVFHQNCHIPAISSLPDESESWQCLLCVNIKELTKTEGSEKSSSGELSALELRILQRICLELYCQYEQSLNFREPESPANTSYYEIVSSPMSLDVIRTRLDPSSPNHYKDIAGFVSDVRLIFSNTYLFYQEDTKTYSNAKYLENFFEEQLAKWLPQFEGTKPQGKRNTSNSPALLGVNATGSPSPIENGRKSCGSASLGDSDGACLPAKRARRSAHE*	intORF	6499	TRUE	TRUE	279.9	2.53784	6743.29	6.16388	0.976234	1094
3R	+	21223870;21224776;21225098;21226651;21227932;21228427;21228655	21224079;21225030;21226504;21227814;21228363;21228582;21228786	FBgn0038872	FBtr0330376	167	3922	1251	ATG	0.957203	MANVRDSDTSLWLHNKLGTSNDSWINGSICSQLNKEVLRNIKECFPDLQTQVKLKLLLSFLHIPRRLVEEWKAELEEVIEVAGLDSELWVSMLAETMKTFPATSSLNTEISDYEDTRPIFIDMVNDLRKLVTKHSDLGMLPLECQYLNKNALISVVGQQPAPVKHFTLKRKPKSAQLRTELLHKSADAQSSLKKASAPTIPLRSRGMPRKMTDTTPLKGIPSRMPTTGFRSATVPGNAAQRPNLSRTPAGRKDGGIKLIEFTEQPLGYAAAKKRKREQQLEEQQKKQEQKQQQAAAAAAAAATAAASNAGDSSPTDAATASGGETPVTPTSANNSFEIKMEPQQLNQSAGSLEEPQDDEMSGKANMECDIETPEYATATLDFAQATSTSVADGQPGKPAVETKLKTPRTPKSAAKLNNNNNNNNNNSFNHTPKRIKQEIEIKSEEIIVPASIKLEKIETSPSTQRVSIQQQPPSLVQRTPHLLIRSSPQKRQNNGATTSAGTTTTTVGNTTIKMEKLDIKPMIRATGVSPSTSAGTTTTLLTPQQLRQAANPLANLPNNISVKITSAKAKAAAAAAATSSGSQTQSQQPQTLQVQQAPQQSHPPLLINSSTPVILASSPSAQRAKALALPSSSTSATTTTTIPSQAIKTMPLSQLKTATNSGPVIISQTIIQPAKRAQQQAGTSSAAAASQQQQQQQSQQQLLHQQIQQQTQQQAQLPQQPQQQQTQYILATPQQQPQQIQQQQQQQQPILPTLTSFSHSRPMPQTTTLYQATTPSGSGQTPTKILLKTSGSSSVVMTPLRQAQPQQATAVVSSNPPPLVATSAAVVSPGQTTLNIQNVQLPNRPVTIQPASQAAQQQHMQAQLQQQQPHPQHTIVANTTATQQPKLSQVLMQPTAAVGTSGVSALNVSPTSGKNKTIILTQKGVILRNIGGDMYQQIPISNVGNMQGLGGTTLMTTTAGPPSLVKTTPSSGVQLQQQQSGKQILPTLIPTSSLGGQHVIVQQQQPTNVIGNSQQQTIIRPVMTNVGGGLTTLPQGLTLIQRPGQQPQLVQVQAAPGSTQRTIITQSNTAAAASQQQPRQQQQQILVQHKPAPTLQQRLVTSTTSGGQGQQGNPNAGLPRTVQVQVQAQQQQQPQQQQATQQQSQQAPQRRGLSLSNEHVHKAHEMFRKANRVSRPDKALILGFMAGLRENPRPNNENVLVIKLGETEEKVQQDNGHTALCLVESHIRLDYNTGEWKTFQNYRLQDQSAAS*	Variant	6538	TRUE	TRUE	478.9	2.08156	7455.75	5.96937	0.988791	1249
3R	+	22174368;22278352;22278706;22279229;22280799;22281847;22284878;22285472;22287797;22289480;22290078;22291162;22292313;22292613;22292950;22293459	22174727;22278626;22278755;22279335;22280885;22281903;22284935;22285701;22287960;22289561;22290296;22291354;22292458;22292878;22293071;22293901	FBgn0051163	FBtr0330381	1160	4018	952	ATG	0.95059	MAVSNIVCEWLRALGLAQYAESFLDNGYDDLEICKQVGDPDLDAIGVENPAHRHKLLKSIRSLREKGAASVYFMLNDPNSLSGSMEILCETPPNNELELVLREQLETDGVRLTAHPYSTPPSSCLSDKEEDEIYGFGYGVFAPRVARGGLTQQQQLLQQQTLQTQQSIQQQQQQMQQQQQQLPIVPGQQQQGPHQHQTLPPNVAHLNFVQQNCLSPRSAYFYEFPPTAEGRETKKRTTLARLLKGLKTVNRRDRNNQQNGAQARAANDRLRHFQMINGGAGGQQHSFEETIHRLKVQEAMRKKEKFQREHEEILRDIRQGLLQMSRGEGRMDDTYMYDEALRTGGGMGIAGLGMPLGVGGNGGGGGAAHYAVSALHHQGHWYDEPPYESDPDDFLMAGLNCGPAATIQGGRVRFSNNRESTGVISLRSAGDISLPQRGPPRRGLIVPQQPPNPPTIIPLTHARSHDRESGDYAGSISDLQSVTSRFSTVSIGTNNCTARYRTLSGGIGESPSLSPSPSSDYEDIGVTRGHGCLPPSLLAAKAKKNGLPHGKANTICQKATVHHSGEMRSSAKEIGAFNENGRNFVATKDTSRDFSNSQDNTDRGSMSDQAFACSASSVESLPSASGSSTQALVRPGSPHSSISAEDRTSMASCICKAKALVDSLPNPYDKEALKFKKGDLIDVLSMNASGIWKGRCHGRVGHFKFINVEVLPEQRMKNSSSKTLAAGSRLANSGNGSHNGGPCSVEDLLIRIGLKEYTSVFVLNGYEDLELFKELEPADLDYLGILNQEHRAKLLTAVQLLHDIECSDVDIPGSSSENDEARLNNINMKHGASPFGRRHFPRDSGCYEGSPLPSSQTPTQAVNSTDESNSLDDVVTKCSSEIMKRVESARRCKDNPFKTTLPGGGRLGKKSFLGGNGLMADDTLTRGGLSEKSSDSGVSSSSLSSGPLKSST*	Variant	6557	TRUE	TRUE	1144	2.98924	5246.38	5.5109	0.981092	952
3R	+	25189915	25191975	FBgn0039286	FBtr0330288	449	2509	686	TTG	0.6392	MDISSYPHMNIRMGTKGKRPLRSLTPRDKIHAIQRIHDGESKASVARDIGVPESTLRGWCKNEDKLRFMSRQSATDNLCADALGDKMDGGGGGGGGAGGGGLLGPPEKRQRLDGALPLNFSNKLKFDELAFKRSPLNGLDYSTNKNLADLGYNGLPVDYAAFNGGVKAKVFGADINRPAADPSLNAISPLSSLTHLSGLTGISQSPLAISFNELTTNLNLLAQLNPGLAAMSGLNSFPAGAGNLRTPKPSGQTPLQVQSPRSDSGDRSAQGLSVKNWAKQKPGEGQGSLNLSIKNEGKGGDIKSPSPSIAPSQMGGPMTLSNLAEDPLLYWLKSQQTMLGLNPLYPPTIPMGVTSPPIRSSTPQHMSQLAQTPPIPSAPLTPSSTPSGSLDEKNAAWYNWCKAFGASLHTLNPNAATLAALQANQLQQQVATTAAEGGSMGDPSNILYSHLTKETETPSVRSLSSNEQNPEADEATETDLDGEVEPEASGKPEDLSAAGKVMTPSQSPIAHSSGSRSPEPKAKTKTPETTNSTSECKKILDNMLFKMGGMEATGPLMPEQGSSESEGSFQDTSNPHTNNNDVSASNNNNNNNSNKTDEEEKAKYLDCTADEDIEAIRHGEKFLQWLENCSNPRVTAVQLMQLRFLIAAIKSGNETPMIEKSALPEDSEEHAAEEEGSGRGKSRRRK*	uoORF	6742	TRUE	TRUE	33.8	1.86366	4278.67	6.25537	0.95614	684
3R	+	25259364;25259494	25259432;25260036	FBgn0039303	FBtr0347395	467	1078	203	ATG	0.992943	MMNEDSSAAGGGGVKKFFQRLSQTYQSALDRSTPHTRMRWVFAGFLLLLFVLRIFIYQGWYIVCYALGIYHLNLFIAFLTPKIDPEFDPYSQDDEDEGPNLPTRSNEEFRPFIRRLPEFKFWLSVAKSTLIGLICTFFDFFNVPVFWPILVMYFITLFCITMKRQIKHMIKYKYLPFTRNKPRYQRVNDLAGSGPGSVAGNSK*	Variant	6755	TRUE	TRUE	276.4	2.31156	1122.68	5.53043	1	203
3R	+	26837737;26839074	26838956;26841147	FBgn0262473	FBtr0330154	580	3873	1097	ATG	0.930067	MSRLKAASELALLVIILQLLQWPGSEASFGRDACSEMSIDGLCQCAPIMSEYEIICPANAENPTFRLTIQPKDYVQIMCNLTDTTDYQQLPKKLRIGEVDRVQMRRCMLPGHTPIASILDYLGIVSPTTLIFESDNLGMNITRQHLDRLHGLKRFRFTTRRLTHIPANLLTDMRNLSHLELRANIEEMPSHLFDDLENLESIEFGSNKLRQMPRGIFGKMPKLKQLNLWSNQLHNLTKHDFEGATSVLGIDIHDNGIEQLPHDVFAHLTNVTDINLSANLFRSLPQGLFDHNKHLNEVRLMNNRVPLATLPSRLFANQPELQILRLRAELQSLPGDLFEHSTQITNISLGDNLLKTLPATLLEHQVNLLSLDLSNNRLTHLPDSLFAHTTNLTDLRLEDNLLTGISGDIFSNLGNLVTLVMSRNRLRTIDSRAFVSTNGLRHLHLDHNDIDLQQPLLDIMLQTQINSPFGYMHGLLTLNLRNNSIIFVYNDWKNTMLQLRELDLSYNNISSLGYEDLAFLSQNRLHVNMTHNKIRRIALPEDVHLGEGYNNNLVHVDLNDNPLVCDCTILWFIQLVRGVHKPQYSRQFKLRTDRLVCSQPNVLEGTPVRQIEPQTLICPLDFSDDPRERKCPRGCNCHVRTYDKALVINCHSGNLTHVPRLPNLHKNMQLMELHLENNTLLRLPSANTPGYESVTSLHLAGNNLTSIDVDQLPTNLTHLDISWNHLQMLNATVLGFLNRTMKWRSVKLSGNPWMCDCTAKPLLLFTQDNFERIGDRNEMMCVNAEMPTRMVELSTNDICPAEKGVFIALAVVIALTGLLAGFTAALYYKFQTEIKIWLYAHNLLLWFVTEEDLDKDKKFDAFISYSHKDQSFIEDYLVPQLEHGPQKFQLCVHERDWLVGGHIPENIMRSVADSRRTIIVLSQNFIKSEWARLEFRAAHRSALNEGRSRIIVIIYSDIGDVEKLDEELKAYLKMNTYLKWGDPWFWDKLRFALPHRRPVGNIGNGALIKTALKGSTDDKLELIKPSPVTPPLTTPPAEATKNPLVAQLNGVTPHQAIMIANGKNGLTNLYTPNGKSHGNGHINGAFIINTNAKQSDV*	Variant	6801	TRUE	TRUE	5679.2	1.82599	5363.95	4.88966	0.911577	1097
3R	+	27700648	27702933	FBgn0045862	FBtr0330085	212	2497	761	ATG	0.953802	MAEVEKPTAATPPTDIPQATAAPASEAPVAVTPTADTTVDVEPGTSPTQEPNSNSHPHDSEYDTASDLEGGEDYDDEESASGSASGSGSEEESETDDEDDEVGSETDDGEGEQAMDRSVADSEAQKKVDEDRSNPQYIPKRGTFYEHDDRTAETEGEILIEPENGAGQAAAEPNGELNGLAAAGATPTGQTPQISQASKTMRKWQPASGGDRWSHDRFEATEQAPKSRAELLQTYGYDIRNEDAPPRARRRRRYTRGPSKYSRNWEDEQAYLKASNKERKPPRPQDFPALNERKPRGPRTSSSREEKENRRSVAAEGLVPEKQQPLASSSNPHRSQERERERERERERDREPKNRNFGRMNGGPGRQNGMEFKKNNRGQQLRERERGPDQLDNRNQKPSTPRSNQQQQPQQQPHHQQQPQQQRQPSQPQQSPQTPLSTSNLSQRLQQVQQRNDPSHVGSVQMHSLASQNQAPQQQQQQPLHQEQRNAPKRYSSLRRSQQEASQHLAEQQQQQMQQQLHLQQQQQQQQSQIMIQDPHVLMQIAYQQQELQAQLQTMQLGPPTAAGAVPTPPKPHAPPAAAYPQAQAAPYYVTGTEPVPVPVPQAPYVNPASAAYLPTTPAAVAYAQAGPPVVTQPTPPPAQAPPATQPAQPYQNYNTVGGTTYFVPPAQTTSRPSALPQRRPTNAIPILPPSEKHKVKGGAKEEGISDNIDHIIDNMFVQRPSAFQATGEGATPGGGTKEEAAATPPAAEQNLQPVPATGQE*	Variant	6829	TRUE	TRUE	1031.1	1.72806	4625.57	6.07827	0.96452	761
3R	+	28845407;28845949;28852879;28853182;28862778;28862961;28863255;28865047;28865929;28866317;28866585;28866819;28867108	28845409;28846000;28853120;28853330;28862898;28863198;28864988;28865867;28866038;28866523;28866759;28867040;28869063	FBgn0264324	FBtr0330304	108	6137	2009	ACG	0.925429	TRSSSDKMWIPSNNKYGVAIHNWHGDVRFGLALDVGDSVDIVEECKHWYRGSCPRKSRAVGLFPKTYIHIKDLSKIDPVVAECTQVLREWSEIWKRLYVDREAYKFQTLRKVMFSILESRRELLSATMTQDQTLELQMVVVSKIDWGNRKLGLDLVPREGPLAVDPHGIGIVKLYNVHVSSADNAKASSSRGTLRRKTQRKILTHHLYFCMRDFGHRIGGDDAEVYFFLYDGSHMRPLSERFLVKISKDGFSNYIERLHSNCTVFTDLGAADLNEELHLVAVVMRVGKIIQSDSIKKIEKSGTLGHGPTFRRPFGVGVLSLGDIAHFDSSLEQSSDEREYNFKLFQCEEKDFHLLPELIIKKSSGKYSPIQASQGTQGIVVSLKLLHGGLGQARQEQPMLFQGSTITRKMGFPDVIMPGDVRNDLFLNLERGEFERGGKNTGKNILVTVVVLDVAGNVLTDCLWGASGMESQPQYRSMILYHQNAPSWNEMLRLSVPIDKFSTAHVRFEFRHCSTRDKTEPKLFAFSFARLMDTGGATLGDGLHELYVYKCEDPAKLQVANYLRLQCRPRDAQAKMDCGGCFSRSSKEVFVLRSLLCSTKLTQNADLLSLLQWRTYPETIQDSLTGVLRLNDEELVKFLQDVLDALFAMFSNEEGNSTQHSGLVFHVLVSIFSLLQSNKFQHFRPVMNEYIENHFAAALVYKGLITSVEHMAVFMTKAEHPDPFQKCFGSLEYIFKLLIQSRKLFARATGGQYEDSFKRDLHSLFTALNGMLAVPSYDVIIPTQEALLNSTGVVLEQLKDTLPAPELGMLARNMLDAIPRGAPIRLIQAKLHAVKDLVSGELFHEDDSRTVVLSVACKHLRMHLSRRDELRLCAEILSEILSQLYDLQKEQREKVTNTLQHDLDSLCKNILGILIRTISIIMEGSNAVLPQLVSCLLGLLQLLDETHYKRYWDELSPNKDPRDLKEFLSKSLLVYEELLTQDWHVFPNDWLVMKLAANDVLRMSLEEFAKPLVYRFLGPQAFDSQLWWSYFSLAVAFLTQPSLQLEQYREPKRLKILHSHGDMRVLMGFQILSMWSQLGEQKLHFIPSMVGPFLEVTLVPEPALRKATLSVFYDMMQCEQAARGSFRLVESELIDKLDLLISENKGDDEYRELFSTILLEKVQVENPNWKEAGIAFIASVTRLLERLLDYRSVMQGEENRDKRMTCTVNLLNFYKNEINRKEMYLRYIYKLHNLHLQAENYTEAGFTLKLYASMLSWDRETQSFAPFDNSGQPEWQRKERLYHEILKYFDKGKCWEKGIPLCKELAHLYETRRFDYNKLSEILIQEAKFFQNILTQLRPEPEYFRVGFYGMGLPLFVRNKQFVYRGLEYERIGAFTQRLQTEFPSAQILGNNSPPDNAILNAPDQYIQISNVRPVGDAQALKTAMVPVPEKIARFYEVNDVTRFIYDRPMYKGTVDKDNEFKSLWIERTILEIASPLPGILRWYEVKQKTMQELTPVEYACEIISNAGKELSELIVQYKRDPKRNINPFSMRLQGTIDANVMGGISKYQEAFFSEQFLKSPQGAGQQANVQRLKVLILEQIQILEQALELHGQLAPSGVQPLHNRLLERFSQLKQSLSGMGRLKRQHSESIVNTPLPPLPTEQRVAPATASSSLNANAHSNYVYDLDEIYTRPGDTVRPVDPLSSYQTLSKESLSIPLEDTAAPPVPNRPRSQNFIGNGSMDSPEVPPKRQPTLNSPNAPPLPPRGITPDKRASNPLIFNDFGSGDAVGRRHSQQQQQHGQKYSVVDISYDDPEADQQPHSLPPNFQDGSGGHLSVCFAPNDFRDSGISTTSSRELNHMNLNNLSEDSSSISTITVQHREHCRISSNGSLDYNAAASMNITQRESSTSSFDVEDFPVPPPPIPPKSLAVSSNGVNFSLDEAHSPHPSTQANTTQLNHIQNPNQNHSTNSHHHLQQQQNGDGDGYSTLQHPMNGLGLPTLPPPPSAVESPMPASAIASSTSSHQHDGGTF*	uoORF	6861	TRUE	TRUE	74.5	2.43884	12628.7	6.2892	0.97759	2008
3R	+	29153731;29154736;29156302	29154673;29156043;29157113	FBgn0028692	FBtr0330379	121	3183	1020	ATG	0.989644	MSLTSAAGIISLLDEPMPDLKVFALKKLDNIVDEFWPEISESIEKIEMLHEDRSFPENKLAGMVASKVFYHLGSFEDALTYALGAGDLFDVNARNEYTETIIAKCIDFYIAQRVEFIENPKEASVVDERLEGIVNRMIQRCLDDNQFRQALGIALETRRMDTFKDAIMKSDDVRGMLAYAYNVTMSLIQNRGFRNEVLRCLVSLYRDLGVPDYVNMCQCLIFLEDPFAVAEMLDNLTRSSVETNNLMAYQIAFDLYESATQEFLGNVLQHLKNTAPIPTALPSTFKPQGTTSEDGAKSEGDKSKSDEDITEETPADDKVERTIDSLNEVEKLHQKNIEKLISILSGEVSIDLQLQFLIRSNHADLQVLRGTKEAVRVSICHTATVIANAFMHSGTTSDQFLRDNLDWLARATNWAKLTATASLGVIHRGHEKDSLALMQSYLPKEAGPSSGYSEGGALYALGLIHANHGANIIDYLLQQLKDAQNENVRHGGCLGLGLAGMGTHRQDLYEQLKFNLYQDDAVTGEAAGIAMGMVMLGSKNAQAIEDMVSYAQETQHEKILRGLAVGISLTMFSRLEEADPLVTSLSSDKDPVLRRSGMYTIAMAYNGTGSNKAIRKLLHVAVSDVNDDVRRAAVTAIGFILFRSPEQCPSVVSLLAESYNPHVRYGAAMALGIACAGTGLREAIALLEPMVKFDPVNFVRQGALIASAMILIQHTDQSCPKSTFFRQLYAEVISNKHEDVMAKYGAILAQGIIDAGGRNATLSLQSRTGHTNLQAVVGMLAFTQYWYWFPLAHTLSLAFTPTCVIGLNSDLKMPKMEYKSAAKPSLYAYPAPLEEKKSEEREKVATAVLSIAARQKRRENADKKEDEKMDVDEDSKEGAAVKKDEEAKADEKMVTDEKPKKKDEKEKKKEEDKEKEAAGTSSEKDKDKEKDKKEKKEPEPTSEILQNPARVLRQQLKVLSVIDGQSYEPLKDVTIGGIIVFQHTGKAEDQELVEPVAAFGPMNDEEKEPEPPEPFEYIED*	Variant	6881	TRUE	TRUE	1969.2	2.89697	6878.16	6.75655	0.997053	1018
3R	+	30030982;30031112	30031046;30031115	FBgn0026597	FBtr0085553	1488	1556	22	ATG	0.608135	MMIMSVVAHDHQYPEKRAVLKR*	intORF	6923	TRUE	FALSE	8.8	3.02216	36.039	1.63814	0.818182	22
3R	+	30278944;30309152;30358250;30359973;30360142;30360367	30280247;30309248;30358438;30360061;30360241;30360540	FBgn0010113	FBtr0085621	1013	2965	650	ATG	0.825136	MAPRRNSNISSSGNSTQQQHQQQLQQQHQTQQHQLLQFYAENVNSSGVLMAPMQGTGGVGGVGGGGMVHCCLPSGDCRKLDTLIHLNELSLADCIRVLCNNENCSAGQYMHRECFEWWEASVLQALKANGRARSWSERQRLQHLWTKKGYELVQKACSCKCGRGQLRKDLDWVPPSSQGVIYLNGSGNRPTLANGSLSEDDDKKKAKKKRNRNNNNNNGGGGGGGAGVNGNTKTPLSNNNGNSYAGLTPNPNVGVIGSGLPHNNGNTASNGSSGNNGSSGVLQTSALATFSNILNTNNVLGLDLRARAGSLSSSGAGSGSTSPSDSQSSGEISVSPVQQLLPQQQQQQQQSLLIQPLGPAFGSNLLQNGLGLSKNLLIAPQQQQQQQLQQQQQQQNNLPALANISNFKPLASYEQQQLVQQQKNKEVELYSDRVRSTSGCNGIFSRRLDFSSFNLLPKTRLNSYQVKIEDEGNHGNDETRLFILSSLAQSQMSRVACILCEEPLLVFDRYPLVDGSFFLSPKQHSSGCIEVKYEGRTLYLTCVCMSCLDGTSSSRAINCRFCKEPWDGSSLVLGTMYAYDIFAAMPCCAERFKCNNCFKMLMHPQQRLSFYSDYSHGVTCPYCNTQDTHFVKPLTFCYAKTTATRLPTLA*	Variant	6932	TRUE	TRUE	144.9	2.34264	3548.31	5.48425	0.938176	647
3R	+	31255243;31256038	31255969;31256405	FBgn0086362	FBtr0330079	117	1211	364	ATG	0.996111	MEASAAKITPMASSMSASGSTNSPSSEKMNYALQVALQTIKERCIQLQRRVASMEEENQQLREASSRSEGAPRANEIGVTGDVLSLKAQVSELQRQKEQLEEHIGMVSNENRRLWSRLSQISKDQQLNALPSSTDSRAQQNQNLVRSKTFTQHSPNPHLRQKMLSDGIKDLSLEEIALDDFGASSEELGYPYNLQKVEETTSEPDANVDAKRCLDGLQELRREAMKQQQELRSVMTLLENRIALKPCPECAQKTIKKPEMADKSLETDDSLTSELKNYESQHNGHNGTPPSQRINIIQEKIKADAADAMEKTCPMCGKQYSSQVSFNAFREHVEMHFIDDALELESENSIERQFEFVSHAVGDF*	Variant	6949	TRUE	TRUE	496.6	1.72947	1898.56	5.21582	0.914835	364
3R	+	31572239;31572501;31573254;31574801;31575045;31575256	31572278;31573156;31574724;31574986;31575197;31575386	FBgn0028968	FBtr0330096	97	2733	878	ATG	0.960302	MGSFRREKDDEEDGPSNAYQNLEKTSVLQETRTFNETPVNPRKCIHILTKILYLINQGEQLVAREATDCFFAMTKLFQSKDVVLRRMVYLGIKELSSIAEDVIIVTSSLTKDMTGKEDLYRAAAIRALCSITDNTMLQAVERYMKQCIVDKNAAVSCAALVSSLRLANTAGDVVKRWANEAQEALNSDNIMVQYHALGLLYHIRKSDRLAVSKLVNKLTRGSLKSPYAVCMLIRIACKLIEEEDIPSEELSDSPLFTFIESCLRHKSEMVIYEAAHAIVNLKNTNPRMLSPAFSILQLFCSSPKATLRFAAVRTLNKVAMTHPAAVTTCNLDLEGLITDSNRSVATLAITTLLKTGAESSVERLMKQISTFVAEISDEFKVVVVQAICALCTKYPRKHTVLMNFLSGMLREEGGLEYKTSIVDTIITIIEENADAKESGLSHLCEFIEDCEHVSLAVRILHLLGKEGPFAATPSKYIRFIYNRVILESPIVRAAAVTAMAQFGASCPALLSNILVLLGRCQMDPDDEVRDRATYYLSILNSERPELYKNYIIERENCSLALLEKSLVEHLNGDVDTRFDISIVPKAAIVKPVIANDVMLVTSSAPRPPKITREEESAARLAQLPGIQVLGPIHRSTAPIQLTESETEYTVQCIKHIFGQHVVFQFDCLNTLSDQILENVRVELTLPEGFTTRAVIPCPKLPYNDLQTTFVIVEFPPDAANSIATFGATLRFVVKDCDPNTGEPESEEGYDDEYMLEDLELTVADQIQKTRKNNFQVSWDAADSEEWLQAEDTFVLSAVTTLQDAVNTIVKILGLGAANLSENVPEGTHLHTLLCSGTFRGGAEILVRAKLALSEGVTLNLTVRSTDQDVAELITAAIG*	Variant	6956	TRUE	TRUE	492.8	2.9928	6205.83	7.06815	0.996583	878
3R	-	5599194	5599292	FBgn0250753	FBtr0078748	607	705	32	ATG	0.802372	MKEKNMTQRDSVMRSLLVSKKLKATWNKSLNI*	intORF	7082	TRUE	FALSE	492.3	3.77981	2.282	0.0713125	0.5625	32
3R	-	5640429;5640641;5640821;5641062;5641488;5642114;5642429;5642776;5643024;5643449;5644163;5647054;5648497	5640564;5640756;5640948;5641415;5641738;5642364;5642698;5642964;5643344;5643777;5644270;5647215;5648524	FBgn0027951	FBtr0330315	215	2857	880	ATG	0.959823	MATNMYRVGDYVYVETTPNSPYLIRRIEELNKNQTGNVEAKVMCFYRRRDLPNPLVQLADKHQLATAEDSPLATKLKKTWLRTPVSEEQAAQAVLDPSIAALDEERTSPTQTSGGGGSATGNSGSNSSGTSNNNSSSTAIGGGAGGSGGAGGDAEKGEALTSKQRYQIKHRELFLSRQVESIPATQIRGKCSVTLLNETESLQSYLNKDDTFFYCLVFDPNQKTLLADKGEIRVGSRYQCDIPAKLKDTATDDRKLEELESLVWTPEHSLTDRKIDQFLVVSRSIGTFARALDCSSSVKQPSLHMSAAAASRDITLFHAMNILHKHEYSIEESMSSLVPSTGPVLCRDEIEDWSASEANLFEEALEKYGKDFNDIRQDFLPWKTLKQIIEYYYMWKTTDRYVQQKRVKAVEAELKLKQVYIPQYNNNGKGNGTSTKAGGGIYNGTTNGSTDLSSNGKPCESCGTTKSSQWNSVSSGHSTSRLCLSCWEYWRRYGSMKSATKGDAGEGDAKKKSSSAASTPTATLAGLATTPTAVVDLNDDEKISDLTNRQLHRCSIVNCGKEFKLKTHLARHYAQAHGIAISSGSPRPIMKTRTAFYLHTNPMTRVARAICRSIVKPKKAARQSAYAINAMLVKQEFTNRISGKSQAEIKKLLLLKPKDRGSVTKIANRLGAPGSGPHEWLVLTPKDKMPLPAVVSFPKPPKAPDGSLVYDRVPNKSPDVVAVPADKELTIIPTQATSTIRKRAHEDQQLNGTEVTIVPSGPPAKRPNKDPMPSHCPSPEQFAAMMAASGQPLSRHHLNGKQKIAQMARGGNGRKQVISWMDAPDDVYFRANDTHKKTRKILSAVDLRRAARKPWRTLPIKPAAPEPSSRPIESQIVILD*	Variant	7091	TRUE	TRUE	2265.8	2.86476	4754.37	5.40269	0.9625	880
3R	-	9798460;9800669	9800590;9800730	FBgn0037758	FBtr0479826	297	2489	730	ATG	0.933856	MSHFTHASSSDLVNLNVGGQRFSTSRQTLTWIPDTFFTALLSGRISSLRDEHNAIFIDRDPTLFSIILNYLRTKDIDIKNCEIRALRHEAEYYGITPLTKRLALCEDLNHSSCGDLLFYGFLAAPPMPSNEAVAATSVDESLPSTSASAIGSRPGSMVRVPEPSRSSHSRNSSWDLRLGRTGSTGNGANPPAPMLHSRNPSIDFMRHSRNSSADLNKVFRNEVGLVFSPTQNSNWVDPLRVQIIKAHQNWIAVAYAHFVTCYRVKDSNGWQQVFTSPHIDATIERIAINSKVNTSAAEPLPSKMVAISYGSQIRLWSIQEGGQKTDVGTFNLNVRVEYLFFIGSQLVALSSSGKIGVWHAMTQHWQIQDLVPVLSFDSAGSFLLLGCNNGSIYYIDMQKFPLRIKDNDLLVTELYKDVTLDPITAISVYLTPKTSSISGNWIEIAYGTKSGAVRIIVQHPETAGHGPHLFETFFVHQSPVTKVMLSEKYLVSVCSEYHHVRTWRLTRFRGMLSTQPGSTPEASFKIVSLEATDTSYSYAAGNDFGPYGDYDDMIFVQKVVPETDQLYVRLASNGDRVCVIRSVDSSTISAFCVLECEVSSRFILTGHCNGAIQMWDLTTALALLSKDEPQQKINGGPDTNELLRLLDQCEISNSSCTTPCMSPCLSAMGNGSGMASSIARMKASNIALLNREPAMAMAVQAVQPPAQVQPALPEAVAPAAAIPMADDNNE*	Variant	7307	TRUE	TRUE	601.1	2.707	4453.46	6.10063	0.947945	730
3R	-	11242820;11243489	11243013;11243558	FBgn0037890	FBtr0308073	442	705	87	ATG	0.971937	MIRNSFWRANDVTGVFRNSRKSQGITGFVAAGLIGAYKYRNRGTMSTSVFLMQLRVAAQGTVVGCLTLGLAYSMAKEYLFDKAPKEK*	doORF	7368	TRUE	TRUE	392.9	2.1367	228.323	2.6244	0.724138	87
3R	-	11744939;11745169;11745358	11745107;11745293;11748369	FBgn0037944	FBtr0330169	783	4088	1101	AAG	0.972778	KTEPLTMEPESDNDGDAVVASVSGTWPAGAIEEHAMDSTAVVYEVPSSSLQLSNSSFETAPSAVNAYDDVTSSASDTEHGQFAHTRTTNTTTTTSAVQAHKKKASRSNNASNTSSRAVDTDATPSTSAQSRKRQMSQFSYRKSRVLEPENESSDDGWDLRVHNPVPPIEPTVTIIRGSRGSDEAEIGHTDHNYYNSRCAVAGAPPDSTYIRSASCSTATHTTRSVDYGSRIGRRSAATGSPSTSSDQEQEQQQRQQQEEIIHEERRHQQSPGQPMHSMYGVPGESRMSWSRARPSDDSVPPRKHARMELPGRSRSKLSSTNFNSFYPGRRGHRTFAEQGNSSGQHHVRFPPSSTPNSNGPCVITYVGRPRDSQPAADLNLPSTSTGRRGSHETRADSVVLTAPDLQLDDWSSDDDDDDVVFVHSTREPILSIDLTSDDDGLANDTQLQRDRDRGRERERERARDREPYRNDTQPNPEDPNEDRRTMYDCAYTFPYARRTDRRTEANNEGTSAFAFYSGALADRAAISDHNYSYELDQLMDPGPGNFYPPRCSNMDPQRYFLPINESSMWMPGHPAPPPPPPPMPPILLPDNSSTEAYLRHQQRNLTSTPSSSSSEQTSTQQSRHRRSSPANVYHRYHPYYYAITTLPTVVESDYPPSLQPHPHPHPHFQPSQGGSSRSSLSGALNAAAVAATAAAVQAQTFSDLLSQAHNEGRAAALEGNRTPPHTMVHAQHQQRQSINPPAPGVASNANLAAAVSPPPPLEMYSGRSTIPHCGSPPFSVRRSEAAYSNRQHYQPQPHQGHQAPQNQMHAHIHPPHRASAIVATSLTPAPPYPVHQNLWYRQQSMQEMHRRHMTPTPIDLSSNAPLLTSTLRNGYLHSICSCVHARNGPVSSLDPAYYPPYDAAPAAAAPPPSPQQQSPATSGSGNSSVAAQASMRHLQLQPQQQPQAQQSPPVMQHMQRQRAIHHHMFHHHYSPLHLEIGLAPLSLGSRILIAPSRPNRGATLETIERNTLPHKYRRVRRPSETDEDAEKCAICLNLFEIENEVRRLPCMHLFHTDCVDQWLVTNKHCPICRVDIETHMPNDALPPSSSGVPDAANSAAL*	intORF	7384	TRUE	TRUE	369.3	1.22975	5337.51	4.84787	0.932788	1101
3R	-	14621034;14621274;14622158;14623243;14623487;14625200	14621213;14622089;14622303;14623419;14623672;14625602	FBgn0003169	FBtr0330227	102	2009	635	AGG	0.988457	RPADLRKTKKCSAHILFQLCPSSLKLSRGEKSSKTRGNAHANGVWPAKSLPRHRTHTRPPTHTHLVLYSKSAKTTGTLCQNNINSTQLFHSTAPVPETSKYSRYVYATSAVNKFAQAITMSKYDLLYLTAQLTLVCCLIGIHGSILPGSHGIIECEHFDEKMCNTTQQCETRIEHCKMEADKFPSCYVLWSVNETTGILRIKMKGCFTDMHECNQTECVTSAEPRQGNIHFCCCKGSRCNSNQKYIKSTTEATTQVPKEKTQDGSNLIYIYIGTSVFSVLMVIVGMGLLLYRRRKQAHFNEIPTHEAEITNSSPLLSNRPIQLLEQKASGRFGDVWQAKLNNQDVAVKIFRMQEKESWTTEHDIYKLPRMRHPNILEFLGVEKHMDKPEYWLISTYQHNGSLCDYLKSHTISWPELCRIAESMANGLAHLHEEIPASKTDGLKPSIAHRDFKSKNVLLKSDLTACIADFGLAMIFQPGKPCGDTHGQVGTRRYMAPEVLEGAINFNRDAFLRIDVYACGLVLWEMVSRCDFAGPVGEFQLPFEAELGLRPSLDEVQESVVMKKLRPRLLNSWRAHPGLNVFCDTMEECWDHDAEARLSSSCVMERFAQLNKYPSTQLLIKNHTNIDDAKESTNCL*	uoORF	7497	TRUE	TRUE	622.1	2.26091	2259.24	3.55786	0.771654	635
3R	-	17397336;17399019	17398780;17399592	FBgn0038504	FBtr0339531	382	2400	672	ACG	0.985417	TSSSGRGCCCCCLGTLLGNALSPPTAKLGKIMNLCSSGATASTTSLSSTGQAERSGGVPGGGAEGGGGSGNSGGGGKTSNGSAEAPTLCFAGGSGTAGAIAGTEELSNANSPANGAGGATGSTGSGQQPTGSNGHSHLHNENNANMPPETRPKMVTVKHPESNKPKPTTKKSKPIQADQDVIKALQRCRDEGIKRLDLSKSSITVIPSTVKECVHLTELYLYSNKIGQLPPEIGCLVSLRNLALNENSLTSLPESLQNCSQLKVLDLRHNKLAEIPPVIYRLRSLTTLYLRFNRITAVADDLRQLVNLTMLSLRENKIRELGSAIGALVNLTTLDVSHNHLEHLPEDIGNCVNLSALDLQHNELLDIPDSIGNLKSLVRLGMRYNRLSSVPATLKNCKSMDEFNVEGNGITQLPDGMLASLSGLTTITLSRNQFASYPTGGPAQFTNVYSINLEHNRIDKIPYGIFSRAKGLTKLNMKENMLTALPLDIGTWVNMVELNLATNALQKLPDDIMNLQNLEILILSNNMLKKIPNTIGNLRKLRILDLEENRIEVLPHEIGLLHELQRLILQTNQITMLPRSIGHLGNLTHLSVSENNLQFLPEEIGSLESLENLYINQNPGLEKLPFELALCQNLKYLNIDKCPLSTIPPEIQAGGPSLVLQWLKMHSPYRQM*	uoORF	7639	TRUE	TRUE	489.5	2.66346	3891.61	5.79109	0.952381	672
3R	-	18407882;18408275;18408619;18409332;18409498;18412762	18408213;18408440;18409270;18409436;18409871;18412857	FBgn0051122	FBtr0474142	18	1742	574	AAG	0.833706	KKNRRRGNTGNTREEQPERQNFHAQRLTRINSLTIDQFLQLQERIRNFEGMLGGGSGERLCTPSTSAGPFRIFSVAGFQNRANDIVYCPPIVRQHSVHVPEDSTAIIYFGGDVQDFPESMETNRDSRGYMKYNLENSAILLREAFPRSHIIVIRPVRMEFKTFSCFDNFVRGNNAGVPDHTPMNHALQHLEKLLQNLSQRLISIPENEILDQAAQAAAAAAAVAAAAAAAALTLSNATVTSESNSQSAPANDSSQEMDIDILQVQENITVDADGAVIFPIVGNEVPEAVNNVSGNNGNIGGGGNDDSVNNHQEQVNNQQLQQQQQTAAAIKMTSPTTAINATNNVEHYNNDCGTRQASAASATTASATGTSTSTASSDSNPLWWRENLNLDKSKLVLIGFSKGCVVLNQFIYEFHYLKTLTPDDSSMCRLLSRISDMYWLDGGHGGQKNTWITSRSLLETLTRMGMNIHVHLTPYQVQDDRRPWIRKEEKLFTEMLRRLNAPITRHLHYDNQPANLMTHFEVLQAFCQHVHALNQQQQQMQQQQGVGISEQSSAAVAATNNGSNNLLEAGEEAK*	uoORF	7688	TRUE	TRUE	54.4	2.5015	3013.27	5.2496	0.919861	574
3R	-	19141596;19141881;19142088	19141643;19142018;19142261	FBgn0261285	FBtr0330044	1233	1592	119	ATG	0.911922	MQSGDGAPTISLQLVPKMLAPLASLWVPHAFVVSFKLETDESLLIVKARDSLNKYKHKLVIANVLQTRKHRVVFVTPTDSYELHLTREQTLQGLEIEEPIVADVVQKHGEFISNAQQRQ*	intORF	7715	TRUE	TRUE	10.1	3.36391	634.218	5.32956	0.991597	119
3R	-	21052188;21055345;21055632;21055787;21055964;21056468;21056695;21057576;21057787;21058016;21058261	21052242;21055415;21055723;21055902;21056409;21056626;21056850;21057714;21057951;21058200;21058467	FBgn0011672	FBtr0330046	58	1848	596	ATG	0.739287	MSSNEAYHEPGAGGDGPGGSSGASGGGSQRSNQLHHQQILNETTYLKPAAKQAYFSDEKVLIPDDDSTNVGFSFRKLWAFTGPGFLMSIAYLDPGNIESDMQSGAAAKYKILWVLLWATVLGLLMQRLAARLGVVTGLHLAEMCYRQYKRLPRWILWIMIEIAIIGSDMQEVIGTAIAIYLLSNKVVPLWGGVLITIVDTFTFLFLDKYGLRKLEFLFGTLITIMAVSFGYEYIVSAPNQGEVLEGMFVPWCSNCNSNVLLQAVGVVGAVIMPHNLYLHSALVKSRDIDRRQTKKVSEANFYFFIEASVALFVSFIINLFVVAVFAHGMYGKTNNDVVEVCKDKSMYEDAKMSFVDNVNGTAIIDADLYKGGLFLGCTFGAVAMYIWGVGILAAGQSSTMTGTYAGQFSMEGFLNLQWPRWCRVLVTRCIAIIPTFCLAMFSKMEDLTSMNDILNAVMSLQLPFAAIPTIAFTSCAAIMGEFVNGLGNKIVSILLTIVVIGVNLYFVVVQVENMEIKGGLLALVCIFAILYILFNLYLVIHMAACMGNQRLMNSRWVQRFVLPSQNSFSIKNANSTYARIATSSDQEPEGLAGEDA*	Variant	7777	TRUE	TRUE	50.5	3.00342	3494.59	5.86341	0.988255	596
3R	-	21120720;21120834;21121030;21121553;21122072;21122322;21125162;21126938	21120739;21120969;21121219;21122007;21122251;21122593;21125384;21126994	FBgn0283468	FBtr0330049	492	2024	510	ATG	0.953848	MMKMETDKIMDETNSNAQAFTTTMLYDPVRKKDSSPTYQTERELCFQYFTQWSESGQVDFVEHLLSRMCHYQHGQINAYLKPMLQRDFITLLPIKGLDHIAENILSYLDAESLKSSELVCKEWLRVISEGMLWKKLIERKVRTDSLWRGLAERRNWMQYLFKPRPGQTQRPHSFHRELFPKIMNDIDSIENNWRTGRHMLRRINCRSENSKGVYCLQYDDGKIVSGLRDNTIKIWDRTDLQCVKTLMGHTGSVLCLQYDDKVIISGSSDSTVRVWDVNTGEMVNTLIHHCEAVLHLRFNNGMMVTCSKDRSIAVWDMTSPSEITLRRVLVGHRAAVNVVDFDEKYIVSASGDRTIKVWSTSSCEFVRTLNGHKRGIACLQYRDRLVVSGSSDNSIRLWDIECGACLRVLEGHEELVRCIRFDTKRIVSGAYDGKIKVWDLVAALDPRAASNTLCLNTLVEHTGRVFRLQFDEFQIVSSSHDDTILIWDFLNFTPNENKTGRTPSPALMEH*	Variant	7791	TRUE	TRUE	413.9	3.12512	2818.19	5.52586	0.994118	510
3R	-	21786683;21786930;21787173;21787786;21787983;21789449;21789662;21791531;21791729;21791961;21817101;21817818;21818152;21818872;21819018;21819654;21820647	21786862;21787105;21787280;21787908;21788102;21789587;21789760;21791599;21791893;21792146;21817450;21818085;21818509;21818949;21819123;21819766;21820705	FBgn0013759	FBtr0330368	511	3207	898	ATG	0.97058	MTEDEILFDDVYELCEVIGKGPFSIVRRCIHRESNQQFAVKIVDVAKFTASPGLSTADLKREATICHMLKHPHIVELLETYSSEGMLYMVFEFMEGSDLCFEVVRRAVAGFVYSEAVACHYMRQILEALRYCHENDILHRDVRPACALLATVDNSAPVKLGGFGSAIQLPGTRETIETHGRVGCPHYMAPEVVTRRLYGKGCDVWGAGVMLHVLLSGRLPFLGSGVRLQQSVARGRLSFEAPEWKSISANAKDLVMKMLAANPHHRLSITEVLDHPWIRDRDKLQRTHLADTVEELKRYNARRKLKGAVQAIAGGTNMDPLYATDADMPITGATDEWADEEAGIEAVQRILDCLDDIYSLQDAHVDADVLRDMLRDNRLHQFLQLFDRIAATVVTSNGRAPAAEAVGRCRDVLEQLSSTSGGNSLGGKYAKEELMRLLAAPHMQALLHSHDVVARDVYGEEALRVTPPPMVPYLNGDELDNVEGGELQHVTRVRLVQFQKNTDEPMGITLKMTEDGRCIVARIMHGGMIHRQATLHVGDEIREINGQPVQHQSVGQLQRMLREARGSVTFKIVPSYRSAPPPCEIFVRAQFDYNPLDDELIPCAQAGISFQVGDILQIISKDDHHWWQARLDTVGGSAGLIPSPELQEWRIACQTVDKTKQEQVNCSIFGRKKKQCRDKYLAKHNAIFDTLDVVTYEEVVKVPVGDPNFQRKTLVLLGAHGVGRRHIKNTLISKYPDKYAYPIPHTTRPAKPEEENGRSYYFVSHDEMMADIGANEYLEYGTHEDAMYGTKLDTIRRIHTEGKMAILDVEPQALKILRTAEFTPYVVFIAAPSLQNIADYDGSLERLAKESEMLRQLYGHFFDLTIVNNDISETIATLETAIDRVHTTPQWVPVSWLY*	Variant	7805	TRUE	TRUE	165.9	3.49738	5265.95	5.86408	0.985523	898
3R	-	22361069	22362313	FBgn0038948	FBtr0330378	59	1303	414	TTG	0.986295	MANFSRMSEEFKLPKRSRKRTREVKRKARPELDGENAWSAMRYCEKFEPFWDFTDNLERIEESQVPESEFIERFERPYKPVVIRGCTDGWLALEKWTLARLAKKYRNQKFKCGEDNEGYSVKMKMKYYVEYMQSTRDDSPLYIFDSSFGEHHRRRKLLDDYVVPKYFRDDLFQYCGENRRPPYRWFVMGPARSGTGIHIDPLGTSAWNTLIRGHKRWCLFPTQTPKELLKVTSAMGGKQRDEAITWFSTIYPRTQLPSWPEQYRPIEVLQGAGETVFVPGGWWHVVLNMDDTIAITQNFSSQTNFPCVWHKTVRGRPKLSRKWLRVLRDQRPELAQIADSINLNESTGFASDSSSNSSSSSSSSSSSSEEEESDDGGDSNTDSGQESLTAKKKKKRRMAGGGSGSGSMGGSSRS*	uoORF	7814	TRUE	TRUE	534	2.73451	2640.63	6.37834	0.968599	414
3R	-	23187444;23187877;23191696;23191841;23197287;23197900;23209342;23209608;23217879	23187803;23189129;23191783;23192281;23197835;23197976;23209420;23209883;23218907	FBgn0262975	FBtr0330372	686	4837	1383	ATG	0.818443	MISNKKSYAMKMLQLALALSLLHYNPDYLLHRWDSQLELGTHGDGWELEMLRTVHRLDMDHNPYGNRKGLSPRIEDLLNFDDPSLGGMANGIGGCKLPPRFNGSTFVMNLHNTTGNSSVQTAALQDVQSTSAAATGGTMVVGTGGAPTSGGQTSGSALGEIHIDTASLDPGNANHSPLHPTSELDTFLTPHALQDQRSIWEQNLADLYDYNDLSLQTSPYANLPLKDGQPQPSNSSHLDLSLAALLHGFTGGSGAPLSTAALNDSTPHPRNLGSVTNNSAGRSDDGEESLYLGRLFGEDEDEDYEGELIGGVANACEVEGLTTDEPFGSNCFANEVEIGDDEEESEIAEVLYKQDVDLGFSLDQEAIINASYASGNSAATNVKSKPEDETKSSDPSISESSGFKDTDVNAENEASAASVDDIEKLKALEELQQDKDKNNENQLEDITNEWNGIPFTIDNETGEYIRLPLDELLNDVLKLSEFPLQDDLSNDPVASTSQAAAAFNENQAQRIVSETGEDLLSGEGISSKQNRNEAKNKDNDPEKADGDSFSVSDFEELQNSVGSPLFDLDEDAKKELDEMLQSAVPSYHHPHPHHGHPHAHPHSHHHASMHHAHAHHAAAAAAAHQRAVQQANYGGGVGVGVGVGVGVGSGTGSAFQRQPAAGGFHHGHHQGRMPRLNRSVSMERLQDFATYFSPIPSMVGGVSDMSPYPHHYPGYSYQASPSNGAPGTPGQHGQYGSGANATLQPPPPPPPPHHAAMLHHPNAALGDICPTGQPHYGHNLGSAVTSSMHLTNSSHEADGAAAAAAAYKVEHDLMYYGNTSSDINQTDGFINSIFTDEDLHLMDMNESFCRMVDNSTSNNSSVLGLPSSGHVSNGSGSSAQLGAGNPHGNQANGASGGVGSMSGSAVGAGATGMTADLLASGGAGAQGGADRLDASSDSAVSSMGSERVPSLSDGEWGEGSDSAQDYHQGKYGGPYDFSYNNNSRLSTATRQPPVAQKKHQLYGKRDPHKQTPSALPPTAPPAAATAVQSQSIKYEYDAGYASSGMASGGISEPGAMGPALSKDYHHHQPYGMGASGSAFSGDYTVRPSPRTSQDLVQLNHTYSLPQGSGSLPRPQARDKKPLVATKTASKGASAGNSSSVGGNSSNLEEEHLTRDEKRARSLNIPISVPDIINLPMDEFNERLSKYDLSENQLSLIRDIRRRGKNKVAAQNCRKRKLDQILTLEDEVNAVVKRKTQLNQDRDHLESERKRISNKFAMLHRHVFQYLRDPEGNPCSPADYSLQQAADGSVYLLPREKSEGNNTATAASNAVSSASGGSLNGHVPTQAPMHSHQSHGMQAQHVVGGMSQQQQQQSRLPPHLQQQHHLQSQQQQPGGQQQQQHRKE*	Variant	7868	TRUE	TRUE	140.6	2.06659	7873.02	5.69271	0.960231	1383
3R	-	23926629;23927002;23927203;23927427	23926942;23927144;23927371;23927568	FBgn0039126	FBtr0330369	67	834	255	ATG	0.764833	MVIGVFPAAKLGILAIKQVSKPIANVIKSNAKSSPFFRKYICMPPAQFYNWVEVKTKMWALNMGGRVNVPPLNEAMAIELGANLLGEFIIFSIGAGLLIFEYSRQTIKENKKNELAQSEKMELTNMLTEMNFRLERQDAQIREMTRVLADLDSRNIFRWHKEPIQEYVPFDPDTPDQSASARNPKKFDSLYDPQGGMAFRALHFLDTQIFVDGRNRKAKEALQHLDEVAVQLEQSLGEAATVAVASSLPTKAADL*	Variant	7900	TRUE	TRUE	83.6	2.23966	1417.9	5.56039	0.921569	255
3R	-	23989472;23989771;23990715;23991086;23991774;23992047;23992298;23992684	23989710;23990652;23991027;23991255;23991875;23992242;23992538;23992802	FBgn0039137	FBtr0330370	115	2376	753	ATC	0.977219	IEMATLPPRKSQTPTRICISKQHLTPLQTLLQMGFPRHRAEKALASTGNRGVQIASDWLLAHVNDGTLDECAPREYIIYACPTGPFLQQLEEFWAKSRQMCGWNGAHNYVPHITLVSFFKAPDECSLQLSKALKQVVDMTGALLDRPLKLEPYMSQNFMGFFVAEEDANYLKRLALQYVKEVSNSIISDTYEQLDAIVACFPWCGAVSSGTRCIPRSSRSISLEPHVKSLHLTLAYQFPQAQFNALKALVETLDASCASNWELRLYSRDPRLATKQVQKVVYPHNPHETDELELRIGDYIYLNTEVVDSSSDGWAEGISWLTGSTGHLPVNYTERTAESDAWTLHRVVQLSKSVASSLTSAEDLDIVDGRSISTEPDDRQNTAHPDIIEGSSFEESEQSVEKYLRQTLKPCLELPSVQLLNSHNLTHQHNPNTPTIEITTNMSSSSTSMSKQPVDEILVEPPAAQPPRPDDTLSVHSDHSLHPGSLDASHAKNRKIYIMRHGERVDFTFGTWIPYCFDEFGNYMRKDLNMPKTLPRRKNSPEGWQNDSPLTNVGVYQANLIGQALLEAQVQIDHVYCSPSYRCIQTCTSALEGLKLTGKQKIKLEPGLFEWMAWYPSGVPDWLTKNELTEAKFDVDLDYEPVQPASELTARLKESTEQFYERNHDVILQLLEQTTGNILVVAHATTLDTCSRQLTGGVPRSTNELRQVIHKIPYCSLATVEQVDGVWKLVEPECLPVTHSKNPRFEWNALSAT*	uoORF	7906	TRUE	TRUE	219.2	2.68541	4879.76	6.48043	0.978752	753
3R	-	24223749	24226499	FBgn0039169	FBtr0330382	436	3186	916	ATG	0.665374	MQQIINIHQMPPQFAGGAVAGNGQNAGMPQNMFQIVQPMPMQTVNIDGQEAIFIPNLNAQLATAQAVNFNGQQAFITPNGQILRAPQMAANPAASNCIQLQQLNGLGQEQTQLITIPGTNIQIPVTNLIQQQQQAQQVHQGTVQQQAQGTNASGANGSGVTNSGTAGQLPGSITIPGTNLQIPTSVAAANGLLGNISNISNLLGGGQSIKLENGQLQMRPQLVQFPAPAMPQQQQTVAVQIPVQTANGQTIYQTVHVPVQAAATSSGGLQNLMQAQSLQMPSASQMQIIPQFSQIAQIVTPNGQIQQVQLAMPYPQLPPNANIIHIQNPHQQQQQQVQQQQQQQQAQQQQQAQQQQAQQQQQQQVQAQHQQLLQAISDASAGGQLPPNQPITITNAQGQQLTVIPAQLRPNAPTAPTPAPAGVPTPMQMPNLQALPIQNIPGLGQVQIIHANQLPPNLPANFQQVLTQLPMSHPQVQTQGQVQVMPKQEPQSPTQMITSIKQEPPDTFGPISATGNPPAPASTPNTASPQQQQIKFLHTESNSLSSLSIPASIQITALPQQATNTPNTPATTQPIPVSLPARSKVNAVTTSSTQITIAPTGGQVVSVTTQARGATASIRSTNTSTTTITTPSQSHLNMNISVASVGGAATGGGGGTATGEPKPRLKRVACTCPNCTDGEKHSDKKRQHICHITGCHKVYGKTSHLRAHLRWHTGERPFVCSWAFCGKRFTRSDELQRHRRTHTGEKRFQCQECNKKFMRSDHLSKHIKTHFKSRSGVELIELSIKQETKGGNAPKSISTVNGIVTIEIPGGGSAAAGSGASSVAATVAGSTVTPGGATIVQLPTVEASGGGDSFGDDEDDEEDDELTEEDDEDEELDEDDMDDCEDEEDDEDPELDSGDEVKMTIAVSEPGDNSSN*	intORF	7928	TRUE	TRUE	64.2	1.9939	5446.81	5.96583	0.967141	913
3R	-	24636458;24637298;24637704;24638741;24639155;24639420;24639659;24639824;24640450;24640699;24641031;24641277;24641462;24642173;24642413;24645745;24646693;24647679;24648508	24637197;24637635;24638673;24639093;24639341;24639595;24639764;24640223;24640632;24640969;24641218;24641400;24642114;24642359;24645685;24646631;24647602;24648390;24649138	FBgn0039214	FBtr0330309	808	12096	3762	AAG	0.850413	KPPVGPCTPPPPQTANPQHKSHLQYTEEPWILPEVEKLLVLVSKVFLLNFPLYIAHKHGMHSRLDDLQAEEAHHLALICDLHDNDLPIYLLRNVSLFCNSGGFGAMSLCFEHPDLPVSTAHSMTAAVSNVKLWLNYHCNTQLFVPLRSRILQYMCKLSDQSLRSAATRAMADFVWSSMRDPLDVAVNFDTEGLALAFKYFTSTTLTMRLAGMAQINAHINLFNEICTTETVNEVELFGQRIANWLTENHIVQHLFGPNLHVEIVKQAHVLLNFLAVENQISEEDIKLIWQATQLKHCSKTIFDILPSLVKNLTPRPAMHLYSLLCRMDPKEHTEQSIYIASALTKQLWTRDTSRSQMNLMQDHLLGSNVTASSSDSGSIEGSNTEDDHVGADDSSIASGGGGGGVGNKSPIDGVTPCKQARHRRHICDPTTEKGKQISPEDMAKVDLVNKRIVNIIDNTSSEEELQSRAALELQLHRSRKKTSNKRRRQKTNKQIILPHELVEIWDGVEDVPSSDEADGEADGDGEGELLADSDECSDGATSQLVPDAVLKHLQGEGPFIRAIETNINELLSGAENDGSYSSPMSNKSEKNLADFDDEDVSPCEEELAQLVSSRANCSDVPPAFAAAAAAMMVAQSAMALQKSGESNVAAAAAAVAAAAAATGTAQQTLVAMNRQASVAAAAAVVAAAKAKSDSDVDLMDVVSGGKQHHSPKASQGSSTSGSTPVQPSFKLNDVCQPGNTLLWDLLQDDKIGQLGESLALEAEKALATLLCFSMDRQLRTKFIEGCLYNVANNRSVIVSLRLLPKLFASFQQFRPSDTHSMTMWAERNHRMMQCFFNNIRHYARRHAEVLITQNGEQQQQQLGGQLYSHKTQVSVRLQFLSSIFSTVGSPKSFRLTLEQLDALWEWLAHDPECADCYFSWLQAQAKGGDQHALGIEALQHLYLKKLPELRPEEFSMVALGLFQQLCSFARIAMAEYDNHSDQISASASAVGMYHLWKIALRAQSNDVSLAAIQYINMYYMGQQLRLEKEFVSQCMENLVQAATALESIDDENALMRVQRGLLLLNTHLDTFRRRYAFHLRRWAIEGKGIGSHSNLKNEGAGPPLRIVLQQAGLSEKSLLQMHACDLIADLKAEVSKWWESLQTGLAAPVLGLLLSDGPLRIITQGQELTSDYDERSLGDAGFKDNQIVYVSLGGRGARRKESNLEHPSMLPPPPKECLPTVLLLQPKYFEKLFCLMQTLGDMQPQASTVNPQHHTKAQLLSRRVWDILAMLPTNPHILDAFKSLVTDLSELEQLDAGGEEEQLATKRKQIKQKFRDLLDPNNLQKFMYSLHIVESLALTSSRRGESNGNVAMGNTPEQVRVKKSSMGRRRNSNEQPPPPPPEVKMSKEQLCELEAPLTPTPSTGLQDVETEASSSSGGDKENQPKQHSKRQKKGETFEQEKERPVGCSTPPSPTPPPPALSVVERGDNKWSEAFVKCGGLRHLYEIFSEGQLQQSAHPKELALNEWRHDCLASLLRILWLLGFEELQSADAHVLMSRPHPFMLQLMEVPQCLTRLSSILNDEVHQQHQASSANPLVFPYQFQHLRTGFWGRAQLIQFAMNILVSFVHASAEARRLLWAPTGTDHCRWLQKFILEDPEPAVRREICAGLYRICLGNAHSYRLLLAPLLHKLIALLPLAEQMSSGNQHTQFLLSEEGKDPYGPACRDYFWLLARLVDTLSPEMVAEEHIDIEMLCESISQSILTREYYELRHGYQDDGLVGLLNLMSNLIKYDTTFKYTPKALSFIEQLIGFLFDMPSPADRQKPKCKSASSRASAYDLLVELCRGCATNYAYLHGRLLAQHKSGPKQPYPWDYWPRDEGRAECGYVGLTNLGATCYMASCVQHLYMMPQARAAVLRVPPNAARKHGPTLLELQRMFAYLLESERKSYNPRSFCRVYQMDHQPLNTGEQKDMAEFFIDLVSKLEDMTPDLKHLVKRLFCGSLSNNVVSLDCGHVSRTAEDFYTVRCQVADMRNLQESLDEVTVKDTLEGDNMYTCSQCGKKVRAEKRACFKKLPQILCFNTMRYTFNMVTMLKEKVNTHFSFPLRLNMCHYVEKTLMPQQYKEERERRQKEKEGADGSGDGNDNEKAEATLDDDIEECYEYELVGVTVHTGTADGGHYYSFIKERTKTSYHTHERWFLFNDAEVKPFDPSQIAAECFGGEMTSKTYDSVTEKYLDFSFEKTNSAYMLFYERRLPEHLQRRHSELLVTPTPSPTVEEKSEAEEPTKMETSSSEIKADVDVEVEVEEKDKEKPAQTDTESKETPAKEEIADDKSKQDEPEEKKIEKQSREGEEKSETDEKPTEMTTVSTEEEKQPTANCDNHQQNNNSNSKASNDQQPSTSKAAQKLQLFRPLLNKELEDWIWQDNRQFLQDRNIFEHTYFNFMWQICGHIPQSLISETDVTCMAAKLSVSFFIETFIHAKEKPTMVPWVELLTKQFNASQEACEWFLSHMSQEPYWPVQVLIQCPNQMVRQMFQRLVIHVIQQLRASHAHLYLEVETDEDDKELIGQASCVTRFIGSLISLLEHGARANLRHLSEYFGLLCEFSRMGDEEAMYLLRIGVLKSLVDFYLGHKQTDSIDISSDNEDNSSEEALSVEKMRPASLDKMIALCASLVERSRGADFRLRLSPKDFSAIAGGKGFPFLYQQIKDGINPHQTKHLIHALCRWDERLATQIIGMLFASVTKHTELCAPFFKLLTLLTETQGGPVGLPCFTQLILPRMWDAAEYCPQSVLDWLSLQATKNKIAHAWILQSAEKWLEQFLLAHDNTRVRNAAAFLLVALVPSQPFRANFRAHSQHKLLALNPHSYRDINSDAQAVLHQVITLLLRLLRPARVYADIGAHGTTKLTAYFNLLSYCMVSKTEKLMASSYMRSLWELFHPRLSEPSVPAHHNKHALLTFWHHSLVDCPENAAQVANCPEITRNIAFNYILADHDDAEIVTYNRSMLPAYYGLLRLCCEQSRALTRQLSQHQNLQWAFKNITPHPTQYAAAVDELFKLMALFATRHPDASEQEKLDVTQFRRAVIVSYTSSLDARVSWSTLISALKILVDNEEDRTMVIFNGGIEMCFEALHTLHSMHHEATACHVAGDLFDLLGEMLLLLATLRTRTDSPAQKKQQQQQQQLEQQLQLQQQQMLQKQQQQSQSQTQTPQSPQQKEKQLQQQMQQHLQLQQLQQMQFQQQHFLRQQHQHSALAKALPDAVKRLATLLNTFNSPEISRMALEVLKELVRNPSLETISILAPILINCHLSVANAPNAIGPLGPYFPRRGAKHTPWPLGAKNSPRPPRPMVQMCIALAELTPRGLDADYDVQVESFYRPYHDFIDVMMRMCVNTGTLNDTLVKLQCLVAIESTPLHFTYFPKFWVGIHNNALTHKYVELLVKNQLLVEYLHNVLRDERSMLKDACVREFLELYYHKVAAQLPVARMIYTINYGMHSKDDIDELCGDLFAIRIIAQATGVPASVRKELRGSLRALQNKSERFRKESERDPFPNKKQKRDSQKIKEKEHPQPESEKETSTENDKPSDVSMESSGNAEQATDSTKPPTPAGSDDEQMDKTSVPSSDDETELEDELQPTPKRNKKASNKKTAQDRVNEEREKRLITLITMESYIQSIFAILKRDASVPSSGATKEPSEEPCGEASTSAAAAVKLSRPKGACTPPEPITDVNDTRCNIDTETEAEADEQSPKTSQTNGSQQNESPPAATSADTAPANPSPAPAAAVASTSQAASPTQI*	intORF	7952	TRUE	TRUE	1161.7	2.58211	25177.3	6.69254	0.962786	3762
3R	-	25486604;25486995;25488524	25486936;25488271;25489088	FBgn0040212	FBtr0330375	356	2530	724	ATG	0.660626	MDRNPVRQSTSSGTVEGESSEQEEQKTPSAAEYMRNFKNIIAPGNEASMTREFNPQVAYEFEKYLNPQKLKQHVLRSEKLRSILEHYAKESGTPLKQMERQARAIIDEIGLDRNMAIIRWCGIAITAIGKRICDGFYVNSASMANVRKDMGKCPVLYLPSHRSYMDFILMSYICYYYDIEIPGIAAGMDFHSMFGMGTMLRKTGAFFMRRSFSNDELYWDIFREYMYALVANYHIGVEFFIEGTRSRNFKALVPKIGLLSMALLPYFTGEVPDVMIVPVSVAYERVLEEQLFVYELLGVPKPKESTKGFFKALKIIDERFGKMFLDFGEPISVKEFFGHDSAQRMQRAGVGGHLQKLNRQEVELVKQLANEIIYQQQRRIVISTFNLLSLYYASQLYAQRSVTLDELARGVLHLKRIFEQLGAHVSTTPSSIKADVIDAVEIHSNILHFATGRLQFTPMAAKQLAEQIDVKRLKAHALCPQTMAVAVPMLALQLYINPCMFWLARPAYLLLAALKEQKNQQKQSTDISYDASLCALHAHVTTMDALFQHEFIIESNREAAEFETHLQLLLDERVVEVETSGRINVQDNECSHVILAALAPFLCLYYQLVVTLRKIPLELEFSNKELLVRVQQHVEQLLQQPGASASHVHPYCLALDNLNIAIYALIQRGYLVKSRDSGQMKIASTPGKCLRELETQLLEYCQLMPFAQYSTAANQQAQFHIAKL*	Variant	8020	TRUE	TRUE	28.8	2.09059	4590.14	6.33997	0.957182	724
3R	-	25654532;25654670;25654895;25655252;25655470;25657415;25660592	25654609;25654826;25655187;25655409;25657350;25658197;25660787	FBgn0027508	FBtr0330383	500	4045	1181	ATG	0.99152	MANSSRSRAILSVNLDAVMANDPLRELFEACKTGEIAKVKKLITPQTVNARDTAGRKSTPLHFAAGYGRREVVEFLLNSGASIQACDEGGLHPLHNCCSFGHAEVVRLLLKAGASPNTTDNWNYTPLHEAASKGKVDVCLALLQHGANHTIRNSEQKTPLELADEATRPVLTGEYRKDELLEAARSGAEDRLLALLTPLNVNCHASDGRRSTPLHLAAGYNRIGIVEILLANGADVHAKDKGGLVPLHNACSYGHFDVTKLLIQAGANVNANDLWAFTPLHEAASKSRVEVCSLLLSRGADPTLLNCHSKSAIDAAPTRELRERIAFEYKGHCLLDACRKCDVSRAKKLVCAEIVNFVHPYTGDTPLHLAVVSPDGKRKQLMELLTRKGSLLNEKNKAFLTPLHLAAELLHYDAMEVLLKQGAKVNALDSLGQTPLHRCARDEQAVRLLLSYAADTNIVSLEGLTAAQLASDSVLKLLKNPPDSETHLLEAAKAGDLDTVRRIVLNNPISVNCRDLDGRHSTPLHFAAGFNRVPVVQFLLEHGAEVYAADKGGLVPLHNACSYGHYEVTELLVKHGANVNVSDLWKFTPLHEAAAKGKYDICKLLLKHGADPMKKNRDGATPADLVKESDHDVAELLRGPSALLDAAKKGNLARVQRLVTPESINCRDAQGRNSTPLHLAAGYNNFECAEYLLENGADVNAQDKGGLIPLHNASSYGHLDIAALLIKHKTVVNATDKWGFTPLHEAAQKGRTQLCSLLLAHGADAYMKNQEGQTPIELATADDVKCLLQDAMATSLSQQALSASTQSLTSSSPAPDATAAAAPGTSSSSSSAILSPTTETVLLPTGASMILSVPVPLPLSSSTRISPAQGAEANGAEGSSSDDLLPDADTITNVSGFLSSQQLHHLIELFEREQITLDILAEMGHDDLKQVGVSAYGFRHKILKGIAQLRSTTGIGNNVNLCTLLVDLLPDDKEFVAVEEEMQATIREHRDNGQAGGYFTRYNIIRVQKVQNRKLWERYAHRRQEIAEENFLQSNERMLFHGSPFINAIVQRGFDERHAYIGGMFGAGIYFAEHSSKSNQYVYGIGGGIGCPSHKDKSCYVCPRQLLLCRVALGKSFLQYSAMKMAHAPPGHHSVVGRPSAGGLHFAEYVVYRGEQSYPEYLITYQIVKPDDSSSGTEDTR*	Variant	8023	TRUE	TRUE	622.8	2.88738	7893.9	6.68408	0.993226	1181
3R	-	25875090;25875659;25875945;25876532;25881016	25875239;25875874;25876124;25876726;25881096	FBgn0027865	FBtr0330163	332	1153	273	ATA	0.754022	ISIRAMGLNGCCSCVKYLMVLINILFWLIGLTIVVTSVWMLTDPTFMLSMTQNYNHYHIALYVFLAIGILITLGAFFGCCGVCRESQCLLVSFFCVILIVMVAQIAAGAWAFHNKDKLDDIVRAAVKSSVQEEYGQSTMSSRTVTFDTLQKNLKCCGADGPGDWATSRFNNVDRTNIVEIAVSSMNVFYNIPESCCKDNLKDNECELSRRLKFGGPLNNAIYQQGCVDKLIEIIYENWVTIFAVTAAVILLELLSLTFALSLCCAVRNQHYKA*	uoORF	8036	TRUE	TRUE	175	2.77141	1608.56	5.89218	0.985348	273
3R	-	26911112;26911604	26911542;26911847	FBgn0004510	FBtr0330167	847	1521	224	ATG	0.887187	MTHEEFNQKLPRDPGNIFWTHLQLLKECNFVSVVHKRAEEQRKPKQPRIMSANSISTNSGGSLSLEQRIMRKSYQSVKSSDSVESTTSSMNPSNYTTIGSGNNGQVQLWQFLLEILTDCEHTDVIEWVGTEGEFKLTDPDRVARLWGEKKNKPAMNYEKLSRALRYYYDGDMISKVSGKRFAYKFDCDLKLLIGYDANELSTLVSEGKTAPERVAATETITEDT*	intORF	8059	TRUE	TRUE	21.1	2.42725	1430.93	6.38809	0.96875	224
3R	-	29118882;29120283;29120589;29120797;29121685;29121962	29120220;29120522;29120736;29121616;29121906;29122201	FBgn0005596	FBtr0330292	679	3687	1002	ATG	0.976253	MSKGGEHKRVTLTSIIQGDAGFSRFGSNILEPDAASAAPDNSSKPTTKTAKCIRIKLDLFETDSNKYPEFNYSRLLYLEKKKTKKLKQVSTTNGSASTDPFADNDDDVARIVKELEAKYGNSYATGRGKSKKDDYRDIGMGYDESDSFIDNTEAYDEIIPEEAETLEGGFYINCGALEFKNLTKKSYTTRTDAIIKMPERSRKRMVSSSSESSSSSSGDDDENDDGNNEEDDESDSEDDSEENDESDSEDDSESESLEDEDSAATAKSSSKYKDNHQAKRAKVIVTGKSKPSSSSLTSGKKPPTKPITTSSSSNSPRPSTVEISDTEDGQDPIQTQPSSQLQSLPQSQAQAQALKKVVKTTTVKDMLKAKRDSFLKSQSGTAAVKGVGNGELKCVSTDVSSSDSSDMESEHGRADRQAGQHGKDGQENLRTADTLLPTTLDADIVTAVNSFKEAVKSRDMCGKKFNLDVKLSPLLLRVYEAVLCTDRNERNMVFSHIEYQLQLPKYYMLRKGKQVRAKEEKRKSTIMLEKLRRAVAVVMPKAVANYETELRTFAEQAAADVNSELPPKMPRKKFQWTSELRHLLYDVYQARWTSYAFLAKRKESLEEFINWYLKEKVVELWPPGWMRLDELQREITRYKNAKLKAKEKPKAPPASASPKPVGVVSAPEQMPPASSYLKAVEDPRSRGNSDTDSATSASSNSLKRKLKEMPKQTSKPPKKKVAKQVPLQPQLTPHPQFQLAPAATAAVSIPAISNNNNHLPHLDTLLSMPSTSAQAAALNAAAVAAASTVLDLASPSRKIDLNTSNNFYNLITAASLAASGNPSPHSGDGQAKVIVGARPSPHVINLDDYQCTSDILQTSKQLAATTTVITAISKAAQTTSVARESSSESDGVEIVGVFPASKPQKKVQSKPKNKTQNRGRSSLGAVGQVNGSLGYSANNMYIYNSPRTLGPVYDLTDPHIMKTMSNLKEMEKQFIQAAFSPNSVKGASGGMGSSAPSTPTRQ*	Variant	8133	TRUE	TRUE	532.5	1.42918	4567.01	4.5579	0.924152	1002
X	+	1997587;2000554;2000771;2002232;2002460	2000405;2000702;2002159;2002353;2002540	FBgn0264562	FBtr0333343	925	5484	1519	ATG	0.507033	MTLSRGPYSELDKMSLFQDLKLKRRKIDSRCSSDGESIADTSTSSPDLLAPMSPKLCDSGSAGASLGASLPLPLALPLPMALPLPMSLPLPLTAASSAVTVSLAAVVAAVAETGGAGAGGAGTAVTASGAGPCVSTSSTTAAAATSSTSSLSSSSSSSSSTSSSTSSASPTAGASSTATCPASSSSSSGNGSGGKSGSIKQEHTEIHSSSSAISAAAASTVMSPPPAEATRSSPATPEGGGPAGDGSGATGGGNTSGGSTAGVAINEHQNNGNGSGGSSRASPDSLEEKPSTTTTTGRPTLTPTNGVLSSASAGTGISTGSSAKLSEAGMSVIRSVKEERLLNVSSKMLVFHQQREQETKAVAAAAAAAAAGHVTVLVTPSRIKSEPPPPASPSSTSSTQRERERERDRERDRERERERDRDREREREQSISSSQQHLSRVSASPPTQLSHGSLGPNIVQTHHLHQQLTQPLTLRKSSPPTEHLLSQSMQHLTQQQAIHLHHLLGQQQQQQQASHPQQQQQQQHSPHSLVRVKKEPNVGQRHLSPHHQQQSPLLQHHQQQQQQQQQQQQHLHQQQQQQQHHQQQPQALALMHPASLALRNSNRDAAILFRVKSEVHQQVAAGLPHLMQSAGGAAAAAAAAVAAQRMVCFSNARINGVKPEVIGGPLGNLRPVGVGGGNGSGSVQCPSPHPSSSSSSSQLSPQTPSQTPPRGTPTVIMGESCGVRTMVWGYEPPPPSAGQSHGQHPQQQQQSPHHQPQQQQQQQQQQSQQQQQQQQQQSLGQQQHCLSSPSAGSLTPSSSSGGGSVSGGGVGGPLTPSSVAPQNNEEAAQLLLSLGQTRIQDMRSRPHPFRTPHALNMERLWAGDYSQLPPGQLQALNLSAQQQQWGSSNSTGLGGVGGGMGGRNLEAPHEPTDEDEQPLVCMICEDKATGLHYGIITCEGCKGFFKRTVQNRRVYTCVADGTCEITKAQRNRCQYCRFKKCIEQGMVLQAVREDRMPGGRNSGAVYNLYKVKYKKHKKTNQKQQQQAAQQQQQQAAAQQQHQQQQQHQQHQQHQQQQLHSPLHHHHHQGHQSHHAQQQHHPQLSPHHLLSPQQQQLAAAVAAAAQHQQQQQQQQQQQQQAKLMGGVVDMKPMFLGPALKPELLQAPPMHSPAQQQQQQQQQQQQQQASPHLSLSSPHQQQQQQQGQHQNHHQQQGGGGGGAGGGAQLPPHLVNGTILKTALTNPSEIVHLRHRLDSAVSSSKDRQISYEHALGMIQTLIDCDAMEDIATLPHFSEFLEDKSEISEKLCNIGDSIVHKLVSWTKKLPFYLEIPVEIHTKLLTDKWHEILILTTAAYQALHGKRRGEGGGSRHGSPASTPLSTPTGTPLSTPIPSPAQPLHKDDPEFVSEVNSHLSTLQTCLTTLMGQPIAMEQLKLDVGHMVDKMTQITIMFRRIKLKMEEYVCLKVYILLNKAEVELESIQERYVQVLRSYLQNSSPQNPQARLSELLSHIPEIQAAASLLLESKMFYVPFVLNSASIR*	Variant	8535	TRUE	TRUE	12.8	2.18351	8762.17	5.77218	0.963109	1518
X	+	2448258;2448786;2449390	2448664;2449327;2450207	FBgn0004050	FBtr0331161	303	2069	588	AGG	0.754363	RTQTQVKNSKQTQMSAQGEGGGAGGSGGGGAGSDGGGNAGQSSTGSGTVAVTNGGNSSAKNQLPLTPRFTAEEKEVLYTLFHLHEEVIDIKHRKKQRNKYSVRETWDKIVKDFNSHPHVSAMRNIKQIQKFWLNSRLRKQYPYRDGSSSNLSSGSAKISSVSVSVASAVPQQQQQQHHQQHDSVKVEPEYQISPDASEHNPQADTFDEIEMDANDVSEIDEDPMEQQQQQQQEAQAQAQAQAQAQAQVQSAAAEMQKMQQVNAVAAAAAANATMINTHQINVDQISAEKLTLNDLLHFKTARPREEIILIKHPEATATQIHTIPTQAQQHPMATITAGGYNQQIISEIKPQQITLAQYQAQQQQQAQAQAQAQAQAQAQAQAQAQAQAQAQQLAQQQLAAAQHQQLAAAVQVHHQQQQQQQAAVAVQQQQAAAAAAVKMQLTAATPTFTFSALPTVTAATTVPAAVPVPVATASSGSANSVAVNTSTASSVSINNTSLGGGGGNGATNASATAADSFEERMNYFKIREAELRCKEQQLATEAKRIELNKAQDELKYMKEVHRLRVEELTMKIRILQKEEEQLRKCSTS*	uoORF	8565	TRUE	TRUE	18	1.72234	3399.07	5.79058	0.972743	587
X	+	4691737;4698297	4691844;4698458	FBgn0011760	FBtr0474174	216	485	89	ATG	0.896885	MSDRKAVIKNADMSEEMQQDAVDCATQALEKYNIEKDIAAYIKKEFDKKYNPTWHCIVGRNFGSYVTHETRHFIYFYLGQVAILLFKSG*	Variant	8630	TRUE	TRUE	945.4	3.92909	477.637	5.36671	1	89
X	+	6226070;6226440;6226800;6227977;6228244;6228479;6228948;6229371;6229849;6230049;6230235;6230733;6231043	6226220;6226732;6227915;6228182;6228403;6228879;6229306;6229790;6229984;6230172;6230667;6230986;6231057	FBgn0262730	FBtr0339697	135	4202	1355	GTG	0.87582	VKITKVRAQLISKLTSGWAQDFRISIYFGFLHTNKMMRYCLIIALQLSLAYSVEVHFEAPDSGFFLKHARQPPVTPEIANVQTSSAVPPLRQRSSYDSVLSLDRFTVVETTQPVSIRASYGPFSTKQTVPARYIVPDTMDSQSGDYMNNATLLELQQPNMHLDISAHLVRSSVSQDAPVLRVLFHAGADPGGHLQRQKVCVLLHVAMGSEQPLKGRCMPEGEDGVCVAEVVVPLGWWPQLPAPTQDGSGQAPPKVPQRYAQVSYSVFEPPLRNPEQCEPKVQIQPLTTFAQVPLLAARTPYRMLRADDAVTFLLPQHPLYPLSRLHVPVFLHQYPDQRVAAFTVRARVKAGLKILGATASTDQWSVSVEKENPKHTTARVTAFRKEAESSLESGGNLTSEVFEVFSWLLEVAEDTNDIVDGGKIVWSVTHVYDTPKDKDSGELVIPDDNKKRLIAKLEINKDDIQAVLPMAKIWEVMNTAVLTGRQVAQAMKVFIVSQAGKVADVTLQSSCHAEDESVIKVSSSCSSVYVDGSEQRGSSNASVIVKYGTYVGVAKFIVWMPEFPLEVYISDFRLSQIKGWKVTDDNHYLHNKQSRRRKKRSYVWGQHGTNYYNNLGADKTICRARYQQSPVEVYAKFLAVDQNSGRTSYFISRRTGLRVTDLVQPLLRVADPKIASLKGRILQGKSMGRTDVQVLSPITGRVIGTKEIRVGSDKVNLSKLIVRVISGLQLTISPDNTIENGYLAETSVTHKLTAQYQEGLLDIDLEFTDGSKTPLRDIAVEDYFLLVESLDTEVVAFAPMLASHHPRVIAVGEGNGNLLRVTLLLSEECRQRRGTLSSSKQNKSNAAPLASALASIEVDFNNVDIVSKQEAIQNDGTVGRERKNYRQTGDLADIIVGIPLRDSSQLYEPTVQARQHRGSIQAVHKGHHGKGLAGTGTMTTMELGMYVLLTAFCFAIIVFVISCVVYASKFRPAMIESGLDPLSAGKSNGSGGSGGFRDVRLKESTTNAHDWVWLGRSTIDRQSIVAETNTHLNPRDSRMRITSNPIVNYDNGRRVSSFDQQPKLQTHIVPASNLNKQHADHYLANERKDNALDYKPPVPPHRNVGARACLPVQPVLGTGSVKDAAPNKRHSQLYRREHLQNSDSNANSQQSTPQPNQQLPTERPHPLAQAHPHPHPHQHQRSHSHSHNFSQEPLIKAAHNKIKQQQQQQQQQQHEELHNAEKLVEYTNPHQKNAFQFDSLTPKRVTKAAASSPATPSTSAVQGKAKENHSMASSTGDAANSNGTDEIIRLPASAVSQEPTTKSSRVKRATVVGNPMFSATVDESVAPGERLGLDDLDMDYEQIMHYFDNLKESNA*	uoORF	8677	TRUE	TRUE	145.7	2.59906	8624.1	6.36465	0.949077	1355
X	+	6330928	6331599	FBgn0250869	FBtr0330208	87	758	223	ACG	0.790852	TKTEKKTKRQENPSKTSRKTVLFLFVLCSEREREKGKQQKVIEMAFMMPVMKNNYDIYKDTRSRKTSECSNASSNGTTALATALGTPAQGQQQQRRRKVSECKSESFATSPSHGQLGVSSPHQRMQMQRCHSSRAFPRNASRSSHGSLQQMVSPTRSSPPSRSHTASALERQAAAQAAAINQKQQQSAAAAAAVESSNDYTKFHLRLVDKLRKSFRKDSGKRS*	uoORF	8690	TRUE	TRUE	1417.2	2.02945	868.714	3.89558	0.802691	223
X	+	7337716;7340304;7341195;7341574	7337856;7340516;7341503;7341807	FBgn0026144	FBtr0329894	365	1261	298	ATG	0.945395	MAFSIVSRGILRTSREILERNMAATVGVLQQNASPPPNTPISHSDCHRLASGGIICGHGAHSLLWHQMPTAVVQAVRQYSKKAGAAKLRREVESDSDSDSDDEFERRRQKMDSKRSERGDSAFWRRKMRTLHRILDVNHDGVVSFDDFSLLAKRFSDLGHLTPEVAAEFNDVIKHTWEEQFGEITPYNLVTAEQFLTDLHHRLNDKKMAKRIGRFLPYLFKAVDFDHTGHLDLEQYKLFFRCLGLTEDDAAVSFAVIDKNGDGQLSLKEFVHLGRQFFLTEDDSKISKMFWGPLVADH*	Variant	8747	TRUE	TRUE	1698.1	2.63963	1448.7	4.86143	0.95302	298
X	+	7936969;7939688;7940495;7940783;7941256;7947415;7950361;7950863;7951718;7951924;7952128	7937611;7940424;7940723;7941195;7941414;7950297;7950784;7951644;7951849;7952063;7952245	FBgn0260970	FBtr0331298	1074	7733	2219	ATG	0.962194	MDEDDNLSNADISIDDEEVVREQTHHPPMQEDQELDNEDGSSDVDLSSVYVVPPIVSAPSPASVRIAGGSTIGGGGVAAGAVPTTTDNSHSPFHDWDSSVAAAAAPPPPPPRTGPTTTTSSGTAAESGAASALSDDAGAKPSFFFGASSFSLRSRKEVAALINTECCRGSPTPDLDSIMDTLFNPGTPIDNLDNIEWIRWLIAGGRTPQEFVKIVRSYDNHAKCGLVWVPHVVAYRCRTCGISPCMSICRDCFKKGNHTNHDFNMFLSQAGGACDCGDTSVMKAEGFCSDHGINNRVNRDPVPNNLLAVAEAIMPKLLFRLLQHFREHSDTPLEVQAITSYSCEEFANMLIDLNNMGEIMRKVMTRTLINPEVYAFFMEAPCQDTRNGRFLKANREKYEDAVNRFPNPEPPDEYRDLPALGDKLVHTTLLEEFIFWTFKFEFPQTLVCFLLNMLPDQDYKEHLTRTFVMHYSRIPSVLEMSRDPDTLSNRVVHMSVQLFSNESLALKMVNELSLLHVMIISLKLMMSKILIQNTLHDPNKNFHFVIDCTRQVMKDHCYWPLVSDFNNVLSHESVALVFLRDDNLIDMWFQFLQMLQGMNVNVRETASHVEFEPNSYYAAFSCELEASAYPMWSIISHLQDGTHAHLAKKIINYCVTTLHEWLDSIYFMEARLSMEEMMQASFHFPLHRYLAAFVCQAVTKMGISLNDVLPSRPYLLPLLMIHPLRVQSFFYEILAGKWVRNGLQIKGQAMTYIQANFCNSMADMDLFFLQICATNLPQYFFLQNTIELFDVGQWLETAPLKQPQKAEQSSMLEGFLTFLATLVTSRTNLGNDEATQCIIEISALLATENKTHSQLLELMPERSGNVHTKNFETFLKKLSVYKAPSSGSENLEQGLFTPIDEVWEKHYDPLHVLLRAVHRRDFQSSLDRFTNYVKSKDKMPASGNLWPPFRLPHALPATSSFSDPCKILNSRIFHSTILSIFFRAVHTRDVSEHLLALAVFLLEIAVETSDDVGSGTGDRAPPALAAVVESSSGPGYHGYGTGRHEPPKLFHCYPTDNLSCNLRHVVKKVSLKSRDPQVITSSYRSNPFYSDLDFEVEADPEQSMRMIGQGDPEGDEATGGAGLGMGAHSRRNVSQALVPMRVPGMEVALPPDLSVVAETGVVIRQDSNEDDLLREGNHAMDMSPPAALDFHFPLQQITLPESGMEVAIRRDLLLAETNNMGAIAGGAGGGANASATPPAGASNEMFSPTTPTGSGMLLPFQRVQPVAVPSSGNMDIVPSNAMGAGGSFTSGVSGSGTGRRMNYETGGARKRSVDIAIGGSNKDELHLDESILSLLLKLHSQLSGTLDSFSLSDGEDQSSDDDSTMDVDCNEASTSMAAAESTALAERGRSKRNYKNIHVSSSRIGDGPFFIGNLLRKIAKQDEQCAQSIDDIRARLWPNQREKQAEAKAREAKEKEERRKKARERQQKMMQDFANKQKLFMQSAAASSSGMGYGPEDEDDEELYEEQPREKEYDCIICNCTTPSTESNPIGLVVLVESSGIVGHRRRIAERLPLPINAEDESRLAHTTRLAAEFNRRTELLSLKFGDESWYLSNNMAYDNGVHVQSCGHHVHLSCLEAYLKTLYTTQRQPVQDRGEFYCPVCRQLSNSVLPLSPQLDRPTHLVRSGNQPFERLVADLTDLIKENETIPQPTKLTEAMGHAMEVMTNIAQRKVKCSSITFRKLFIFVTSIARTNLEAEIIQRGGSLCTANATRYKPKRECIVPLLHVLSVHVRVLVEWPLWSSWASLAGLPVTATEPLPAHCLELIPSILADPIALLLKFILLAPLQLDQDYFTCMVKVMYNLLYYQIVVQLCVTLTDLECDHIVKVYGSTSVGSDNSAAESQQQESAAGTTNNRRRAGQQQQSSSQLGKAMALVLSQTNDLVHLRRDCIPSTSSSAAASAAGSSSTTSTNHGASAATASSATTIEVNLKSMELQLQALCLPFLRVAALLRQHLYRHEMPEISAPGLEFVRLVYYLELVTDSMDWDCFNASKGLCFIPGTETTLPQFWCQQLMEVRPPADTVRELVLINQHSLWQQPRLLELPREYERLFTYYHERPCLNCYKVPKESSICLLCGTIVCLKQNCCAENDCCEAVRHTLSCGGGIGIFLVVTSTYIIVIRGRRACLWGSLYLDDFDEEDRDLKRGKPLYLSKDRFNLLESQWLSHKFAHTKHTWVFHRDLL*	Variant	8764	TRUE	TRUE	1370.4	2.55147	14074.5	6.34844	0.965719	2217
X	+	9166398;9166535;9167158;9169517;9170059;9170304;9170711	9166459;9167032;9169262;9169985;9170222;9170536;9170815	FBgn0026206	FBtr0474151	753	4388	1211	AGG	0.735817	RNPLNRQKTRTCCIRAAPKERTMTTLEEPVQAADTVDPCPPGIPNLKTVLSDDASNSSVLEDIDVSNTSSSSSSSSSSSSSSGSCSGSGTDTDTGKGSSNVGSLDVTSSSSIGSETSISSTGSTAIAGPSTLLDDSNSSGLGLVVDVDSNGSSQELSSHGVTELDSLEDSCSGLMIKDGDKLCKLCSLRLVMPRILSCLHVFCEDCLQAVVSKDTMSASSPNSCSSSSFDGSEHQNRLSAVFIECPVCKQETPLGPKGIKALPCDYIVTNILDLSNLESEHIVCTSCKSKEEAISRCNDCANFLCNGCDNAHKYMRCFENHHVVRIEDLTKNVHDKLIIHKPVFCPQHVSENLKYYCFTCQVPTCNDCLLSDHKGSDHHYETATVAEQAVRADLEETLSDTLKKADYCNDAGSNLGSALTELQSQHDTVRQQIEDAYKCYKRMLESIKDQMLNELGRLHSDRELKIMDLMQSMENTMGKLQHAAQFGQRAVDKANSIEFLLLKPIISAQCLNLMEQTPKCDINYQLQFDSKPEMFEQFAREMFGKFQTDHIDSSPKKLGMTQQLQQQQQQQQQLQQQQHQHQHQVQQQQHHHQQQQQQKQQVQHQQQQQKLQLQQQQQHQHNSNNLIVGHRGSSSVQGRLTSAVFSPISLPSSLQSSFDGDTNSVMSNFSMMDSPPQPSSQQQLPSAQQQSQQQQQQQQQQQAVVLQQVQQQQKHQQHQVQQQQQQQVLHQPTSAQSMPQQLGQLVAPQGIVQQAGHVNLNAGPGPNISINGLGAGGPPPSFSMLEYNISRLASLTETMPDTLNDALAVGGGAAGPVPNVVAQVPGGSAVTGAAVVGASHAHQQQSQAVMPASAVTPTQPITLADILSGDQRALNNLQALAKLGLNNNDFCMPPATSPSLQSLNPIVGGVEDMGLNNFHAVAAPGTTSVVTGRNKATPMQIRCKFGSLGTAKGQFNSPHGFCLGVDEEIIVADTNNHRIEVFDKMGALKFQFGVAGKEEGQLWYPRKVAVMHNNGKFVVCDRGNERSRMQIFSKCGHFMRKIAIRYIDIVAGLAVTAKGHIVAVDSVSPTVFVISEEGELVRWFDCSDYMREPSDIAIRDNDFYVCDFKGHCVAVFQDDGTFLYRIGNEKVTCFPNGIDISNAGDVLIGDSHGNRFHVACYSREGALQSEFECPHVKVSRCCGLKITSEGYVVTLAKNNHHVLVLNTLYVH*	uoORF	8834	TRUE	TRUE	205.6	2.18741	7000.79	5.78578	0.970248	1210
X	+	9779062;9780241;9780511;9781159	9779242;9780301;9780892;9781728	FBgn0030151	FBtr0474138	115	1308	397	ATG	0.998317	MPPKKHDEPERKPLIGRIGTNLRIGIVGVPNVGKSTFFNVLTQSAAPAENFPFCTIKPNESRVPVPDERFDYLVEYHKPASVVPAYLNVVDIAGLVKGAAEGQGLGNDFLSHISACDAIFHLCRAFEDPDVTHVEGEVDPVRDLEIISEELRLKDEENLLKNLDKLEKVVARGGDKKLKPEYDSMLKIKDILIDQKRHLRFEDWNAHDIEALNKYLFLTSKPVIYLVNLSDKDFIRKKNKWLPKIKEWIDKNDPGALLIPFSGAFEHQLTEKDELERKAYETETKCKSMLEKIVVTGYKGLQLEYFFTAGPDEVKAWTIQKGTKAPQAAGRIHTDFEKGFIMAEVMHFEDFKAEGSEANAKAAGKYRQQGRNYTVEDGDIIFFKFNAGAGLKDAKKK*	Variant	8858	TRUE	TRUE	492.4	3.24197	2644.83	6.66203	1	397
X	+	10745820;10746076;10746421;10747486;10748098	10745983;10746226;10747072;10748026;10748203	FBgn0003204	FBtr0474163	199	1812	537	ATG	0.798129	MESTTKVKVNGFVESTSSSAAPAIQTKSTTGFDAELQDGLSCKELFQNGEGLTYNDFLILPGYIDFTAEEVDLSSPLTKSLTLRAPLVSSPMDTVTESEMAIAMALCGGIGIIHHNCTPEYQALEVHKVKKYKHGFMRDPSVMSPTNTVGDVLEARRKNGFTGYPVTENGKLGGKLLGMVTSRDIDFRENQPEVLLADIMTTELVTAPNGINLPTANAILEKSKKGKLPIVNQAGELVAMIARTDLKKARSYPNASKDSNKQLLVGAAIGTRSEDKARLALLVANGVDVIILDSSQGNSVYQVEMIKYIKETYPELQVIGGNVVTRAQAKNLIDAGVDGLRVGMGSGSICITQEVMACGCPQATAVYQVSTYARQFGVPVIADGGIQSIGHIVKAIALGASAVMMGSLLAGTSEAPGEYFFSDGVRLKKYRGMGSLEAMERGDAKGAAMSRYYHNEMDKMKVAQGVSGSIVDKGSVLRYLPYLECGLQHSCQDIGANSINKLRDMIYNGQLRFMKRTHSAQLEGNVHGLFSYEKRLF*	Variant	8878	TRUE	TRUE	113.6	2.45215	2992.85	5.59411	0.953271	535
X	+	11138057	11138902	FBgn0030269	FBtr0330387	199	1044	281	ATG	0.941319	MDIMDIQAVESKLSDVTVTPIPRSQVQNFYNYQQQREQREQQPQIQISAIHHSRGSVGGGGGSNSSNAATDYSTSSGGKRERDRSSASDYSSSSSKQSSAAAANAAAAAAAVAALQYSPQFLQAQLALLQQQSNTTATPAAVAAAALSLANMCSSNGGQRNSGAGVSSTSSGSNGQSMGLNLSSSQLKYPPPSTSPVVVTTQTSANITTPLTSTASLPSVGPGNGLTKYAQLLAVIEEMGRDIRPTYTGSRSSTERLKRGIVHARILVRECLMETERAARQ*	Variant	8890	TRUE	TRUE	758.3	1.65614	1618.65	5.76032	1	281
X	+	11623983;11664730;11666698;11668239;11668984;11669469;11670417;11672250;11673012;11673333;11673731	11624216;11664979;11666979;11668911;11669408;11669900;11671814;11672932;11673270;11673461;11673981	FBgn0004370	FBtr0330393	574	5589	1671	ATA	0.918629	INCKVQSNNNIGTNKTRSRQQKRARRRGKQQRKQQNDGPKMLYQLSKATTRIRLKRQKAVPQHRWLWSLAFLAAFTLKDVRCADLAISIPNNPGLDDGASYRLDYSPPFGYPEPNTTIASREIGDEIQFSRALPGTKYNFWLYYTNFTHHDWLTWTVTITTAPDPPSNLSVQVRSGKNAIILWSPPTQGSYTAFKIKVLGLSEASSSYNRTFQVNDNTFQHSVKELTPGATYQVQAYTIYDGKESVAYTSRNFTTKPNTPGKFIVWFRNETTLLVLWQPPYPAGIYTHYKVSIEPPDANDSVLYVEKEGEPPGPAQAAFKGLVPGRAYNISVQTMSEDEISLPTTAQYRTVPLRPLNVTFDRDFITSNSFRVLWEAPKGISEFDKYQVSVATTRRQSTVPRSNEPVAFFDFRDIAEPGKTFNVIVKTVSGKVTSWPATGDVTLRPLPVRNLRSINDDKTNTMIITWEADPASTQDEYRIVYHELETFNGDTSTLTTDRTRFTLESLLPGRNYSLSVQAVSKKMESNETSIFVVTRPSSPIIEDLKSIRMGLNISWKSDVNSKQEQYEVLYSRNGTSDLRTQKTKESRLVIKNLQPGAGYELKVFAVSHDLRSEPHAYFQAVYPNPPRNMTIETVRSNSVLVHWSPPESGEFTEYSIRYRTDSEQQWVRLPSVRSTEADITDMTKGEKYTIQVNTVSFGVESPVPQEVNTTVPPNPVSNIIQLVDSRNITLEWPKPEGRVESYILKWWPSDNPGRVQTKNVSENKSADDLSTVRVLIGELMPGVQYKFDIQTTSYGILSGITSLYPRTMPLIQSDVVVANGEKEDERDTITLSYTPTPQSSSKFDIYRFSLGDAEIRDKEKLANDTDRKVTFTGLVPGRLYNITVWTVSGGVASLPIQRQDRLYPEPITQLHATNITDTEISLRWDLPKGEYNDFDIAYLTADNLLAQNMTTRNEITISDLRPHRNYTFTVVVRSGTESSVLRSSSPLSASFTTNEAVPGRVERFHPTDVQPSEINFEWSLPSSEANGVIRQFSIAYTNINNLTDAGMQDFESEEAFGVIKNLKPGETYVFKIQAKTAIGFGPEREYRQTMPILAPPRPATQVVPTEVYRSSSTIQIRFRKNYFSDQNGQVRMYTIIVAEDDAKNASGLEMPSWLDVQSYSVWLPYQAIDPYYPFENRSVEDFTIGTENCDNHKIGYCNGPLKSGTTYRVKVRAFTGADKFTDTAYSFPIQTDQDNTSLIVAITVPLTIILVLLVTLLFYKRRRNNCRKTTKDSRANDNMSLPDSVIEQNRPILIKNFAEHYRLMSADSDFRFSEEFEELKHVGRDQPCTFADLPCNRPKNRFTNILPYDHSRFKLQPVDDDEGSDYINANYVPGHNSPREFIVTQGPLHSTRDDFWRMCWESNSRAIVMLTRCFEKGREKCDQYWPNDTVPVFYGDIKVQILNDSHYADWVMTEFMLCRGSEQRILRHFHFTTWPDFGVPNPPQTLVRFVRAFRDRIGAEQRPIVVHCSAGVGRSGTFITLDRILQQINTSDYVDIFGIVYAMRKERVWMVQTEQQYICIHQCLLAVLEGKENIVGPAREMHDNEGYEGQQVQLDENGDVVATIEGHLSHHDLQQAEAEAIDDENAAILHDDQQPLTSSFTGHHTHMPPTTSMSSFGGGGGGHTNVDAPDR*	uoORF	8924	TRUE	TRUE	315.8	2.98942	11095.9	6.64025	0.955117	1671
X	+	11693576	11693938	FBgn0014133	FBtr0334465	6410	6772	120	ATG	0.885579	MKGTAMDNLFQLGVTRYALPESSSSGSSNGSHSPGSNGSSPAGAAGSRLMFNGNGSIMGIGEGLIKEGDLAATEAGPGTADGAGASKKGSAVDEDDYHLTATPGAEVVYSEGTQKTDLLY*	dORF	8931	TRUE	TRUE	790.6	1.33811	454.954	3.79128	0.908333	120
X	+	11823607;11824790;11825158;11826156;11826537;11826865;11829515	11824478;11825093;11826088;11826462;11826787;11827017;11832924	FBgn0266019	FBtr0479991	1444	7671	2075	ATG	0.905059	MSADSPRRHPSGVVGSGIGLGSGSGTGLGSGSTGGSKSGAAVPAIVPPQTVSDRSILDSAIGFINDVTLANQPVQDPKDTITWARFETCADVSDPRFGDDWELEGNAAPPLLLILGYGLGVQVWAIPANGEAVEVLSWRHGVVTALRVLPTPATAAALDENGRADEPVDSFAEKRPLVAFVDGGSAAASGLLAGSSGLGLGGGGGGVTTVGGSVGGVSGIGVSASAQFSAVNFMSLKTGVQVKTIKFKNAVLDIQANRSAVVITFHERIAVFDARTLEDRLTITTCYPSPGINPNPIALGPRWLAYAEHKLLHSKRSGGGCDGEGVPSYTATVLNAAKSLSKGLREFGEQVAAGLTGTTAGSGASSKSSSFDSASGGPDAKQSGVVTIIDVKHPVKDYSPTSGTPLSSTAGSQGGGDPIVAHFVAHSEALVAMEFDSSGMLLLTADRRGHDFHVFRVQPHPVGPSLAAVHHLYVLHRGDTSAKVQHIAFSLDSRWAAVSTLRGTTHVFPITPYGGAMGVRTHTSLHVVNKLSRFHRSAGLGADGRSSSPISHSESTTFVQSLQPYHNPTLPPYPRPSVVQPLAQLRQPFTLGSPPGSAGLGGGVGGGGVMGSGVSAGGHGVGVGVGSNSQRQRQRLSSLSDDSGKPLSVCSIFAKSRSWLLEPPMATREQPHRVQRKAVDSLFVMAGHGALIQYDLDTKLASHVAKEKICDDTPIELEVEARAQWNLGRRKDGSQEIAPPLGLDNWLIKDRHASLLLDSANQFDDPDERTESWLAQVEIITHAGPHRRLWMGPQFVFKNYNTPSGSNLNHVDAEAVEIGVSKTTTTTLPSTAASSALGLGTIIGKDRSSPLNMPLSAATSVGGAGIGSSAVTGRSGAGVPVLIESGSYSSIEQSPKLMDRFRHGHLDSDYGHGDTRLKEDLADAMRESPSTAAARRETTAASVDQAAPPCGDHLATGASPASADLLAAGAGGSASSNCDNVCYYDALAEHESLNDLDEVVEDQHQHTDAETHLHSMDSISALASVLPNICSYSRVEKMVNPLGTVTDLNAGISGELQTDMLDEVVGQLAAEDTVIHENCDEALFRPVVAIFCSDPAERQKLLQKDQKTEEATASELEREQASCQPPVVLVNKLIVPVIAKEMDEVLVQKEKQKSQKQSHKAQQQQQQQQQQQKTLAAAEDAAQAQKFAELSHLNKPKGNSNNNKTASQKSGSGTSEDEATTTITLAKSAKKAKNNKQKTSGKVSEKKPEQTNLAEEKVAVEKEENEERAVPMVKKTINKEQDSDAESDHADSLLANKSSIAAVMVSSASAQGLSLHVEMSAADAEQGEDEEIEGLDEEPPKTMSKDNKKKQKPGDAVATMTIDKEKEKAKEKELKLKEKEREAKLQEKEKEEKLKLKEREESLRMEREEKLKEEKIKEKEREEKLKEEKIKEKQREEKLKEEKLKEKEREERMKEKEREEKAKEKQREEKLREEKIKEKEREEKLKEKLREEKIKEKEKEEKLRKEREEKMREKEREEKIKEKERVEKIKEKEREEKLKKEKEEKLKEKEELLKKKEKEEKEREEKLKEKERQEKLKEKEREEKLKRETEERQREKEREEKLKEKERAEKLKDLEKEVKLKEKEEQLKEKEKELKLKEKKEKDKVKEKEKSLESEKLLISATVSNPWRRVVEDTPPKLPAVQDYPSLGKKPTKASPEKKRDEKLLPGLTTPPKEVNDTFEDFLSGLKPLEALPPLPALEPLEVKEDSKKESVSLINFESPLQETASIPRKISPPPRGFTEQNLILALCGSLHYENEQERIRETEAEVQPEVVTTPEPVYITLDTLALQKSTSTSNNSSGSEEIVVMEEPVKKLSKKHKRLKQLQLQQQQQQREREPDDEELRPLISISMCDSQLDVPDIPVRAMPDDDEGVEEEPETEPEQSLPEDLLHFGSSGVATNATTTDSEGPVPATTSDDNVVYGSSSTSNAAPHKLKTKKLEHKINLIAAIEAATSSSTSSAEESSVETTVHPDPTGLGLGIGLQSHSPGAAVGAGSSTTGGATAASLPAAGGVTSVGLAVGVASPPSATKKKTKRRKR*	Variant	8941	TRUE	TRUE	353.6	1.572	9085.36	4.3806	0.888621	2074
X	+	13612172;13612261	13612201;13612341	FBgn0030501	FBtr0073806	42	152	36	ATG	0.660006	MPPKRNKKAEAPIAERDAGEELDPNAPVLYVEHCRS*	Variant	9000	TRUE	TRUE	35.4	0.68409	31.321	0.870028	0.694444	36
X	+	15334061;15334990;15335350;15335546;15336290;15336615;15338072;15338837;15339627	15334063;15335268;15335480;15335729;15336561;15338022;15338704;15338924;15340015	FBgn0026428	FBtr0330405	752	4138	1128	ATG	0.935746	MSPPIVTRRSAQQAKIQTRAMASKSKTGTTGAATAAGGTGSSSGSISGGFNAADPRKSNKPNAALLEAKRRARNNMLKNQGCGSQESVTDIFQNAVNSKSLVRKPTALIYDESMSQHCCLWDKEHYECPERFTRVLERCRELNLTERCLELPSRSATKDEILRLHTEEHFERLKETSGIRDDERMEELSSRYDSIYIHPSTFELSLLASGSTIELVDHLVAGKAQNGMAIIRPPGHHAMKAEYNGYCFFNNVALATQHALDVHKLQRILIIDYDVHHGQGTQRFFYNDPRVVYFSIHRFEHGSFWPHLHESDYHAIGSGAGTGYNFNVPLNATGMTNGDYLAIFQQLLLPVALEFQPELIIVSAGYDAALGCPEGEMEVTPACYPHLLNPLLRLADARVAVVLEGGYCLDSLAEGAALTLRSLLGDPCPPLVETVPLPRAELAQALLSCIAVHRPHWRCLQLQQTYDCVELQDRDKEEDLHTVLRHWIGGPPPMDRYPTRDTAIPLPPEKLTSNAARLQVLRAETKLSVPSFKVCYAYDAQMLLHCNLNDTGHPEQPSRIQHIHKMHDDYGLLKQMKQLSPRAATTDEVCLAHTRAHVNTVRRLLGREPKELHDAAGIYNSVYLHPRTFDCATLAAGLVLQAVDSVLRGESRSGICNVRPPGHHAEQDHPHGFCIFNNVAIAAQYAIRDFGLERVLIVDWDVHHGNGTQHIFESNPKVLYISLHRYEHGSFFPKGPDGNFDVVGKGAGRGFNVNIPWNKKGMGDLEYALAFQQLIMPIAYEFNPQLVLVSAGFDAAIGDPLGGCKVTAEGYGMLTHWLSALASGRIIVCLEGGYNVNSISYAMTMCTKTLLGDPVPTPQLGATALQKPPTVAFQSCVESLQQCLQVQRNHWRSLEFVGRRLPRDPVVGENNNEDFLTASLRHLNISNDDATAAAGGLAGDRPDCGDERPSGSKPKVKVKTLSDYLAENKEALEQSEMFAVYPLKTCPHLRLLRPEEAPRSLDSGAECSVCGSTGENWVCLSCRHVACGRYVNAHMEQHSVEEQHPLAMSTADLSVWCYACSAYVDHPRLYAYLNPLHEDKFQEPMAWTHGCAWREDGCYATGPDGRDEDDDDDNGAGSSICLRLERNN*	Variant	9045	TRUE	TRUE	295.2	2.014	5853.37	5.18916	0.933511	1128
X	+	15487242;15487541;15503583;15507162;15507390;15509718;15510055	15487475;15487633;15506461;15507325;15507593;15509993;15510401	FBgn0027287	FBtr0474150	321	4517	1398	ATG	0.880955	MSWLNSSLSQLKGQLTNLAQEVLAETAGPGDLEYEGHQAGGASVQDAEQQAKTALELLAETQEQKEQLDKRCEEKDREIAALRRELAKSKQKQESQLAASTSATREPQLQNEEPNVEDSWCWEPDGGDEKGATGAGSGDSASRDKESGLVDIALGNDDVVRLNNRIAELEQLNEQLNVSLEELDSQHELAMRDVLEHKTQLAGQVASLKQLQADRLVEHELSNARQQKQLDELRQTSSAAKKQQEELQRRVEQQEAELIEMQDLLDKRRQDTAELIERVRVAETERERLLKDLEETRQAKEKKTSESSSNSSSTGKHSEDEFIVVRQADATGSGSASGSDRDPDADVTSPPSKEKLRDRLVSLESQISELTLANTQLQDAQLEKQLSINMLGEQLVELEKRLRLSEAEKEQLQVNLQLRLQQLTVQNQELKLHAEAEQEGHAQNLEEQLGDLREDNQRLRQELKTSIAQAKFRQAIAEEKQEITDLDDADSEYGTFELDKLRALLQAEIEDRLDSSFPQQKLERAWNALKDRWHRLDLVEQRLVDVQNQQLVSEHEKKTLEADISQYILQCDELMKNNDLLLNELDKYKRNKLETIEEHHEETIVQLEAQLEEARQKLELASLSSQQQMETHLISSPEKTPVDSELLAKMEQKEQEYLQLQEQLAFAKTELDKRNKLLERNGEQLTKQQQQNQADQKKLEELSQLRETLQRRDEDLKELEEQLSAVRQDLDEKSIQMKISQDQHKLQLANLQNQLQADQEKLRELLQLQDKLEQQKELMEVDQNQQITIIKKELAETTNQLSECQERLTVKEAQLAEIQQQLQEVNEERTRLQEQLLTKEQESGLDSELAKRNQELEDQLLAKEQQLQLNQAELEKLQETLRVNEEQLLAKEEQLHAKESQLQSLESQLQGQLAADESQQLQQTIDGLGQEKNELIKVLQQKHQENTQYYAEIQRLQPFEQQVKELVKEREKLQDQVGFLKEKSDILTTNLLTEQTNQRLLQQQQAESQEQQASTLRDLERLRAHLLEIEELHTQETVELQRDLEESRSRQAILEQQVSKSSTAYTSASIRANQQAETLQAQHALLQQQRDELLAKLGQYEDRELKQQAALTNLQCALEQFQNDKDHDIEMATQRIRREMQAQLDRQGQLQLEMSGLQQQLAEANQGLRAAARLSDQLEAGQQTIAVLRDEVESLKEANGQLEQRLSSSESSQTDKIDKSLIKSLLIGYVVSGHAGDKQQVLRMISSVLDFNAQEADKVGLNKQQSSWLGAILGGGSATASAAGSSRGNENLVQAFVQFLEQESQPQAQSRPTLLSMTGQMDGVTSASATTSTAATSGHLPQASSSFSPATPAASQQDPAAPRTPPVGGSPQLLAMGSNEFAPTRNSSSILKDILSDS*	Variant	9055	TRUE	TRUE	83.5	1.43781	5650.44	4.0418	0.82618	1398
X	+	15872192;15872692;15875268	15872614;15875205;15875411	FBgn0030701	FBtr0474173	653	3733	1026	ATG	0.863865	MGANTSSSSYLTAASSGSGANSNASNSNGNLSAMPPGMGEIPGGGGGCSGAFGSSSSCGPSGNAGAAPGIVISGAHYHRDQRRKRATGFATLKRKFIRRRRSSKACDHARVLRDFVSDWAPVELAALCEEFEALSALRDLSVQAELARPPAATFKQDLAAIYEKNLCTDCDLVFRGTIFSVHRAILSARCVYFRDLLAGCPGFGARICLELPTSPIDVQLFSSLLRYLYTGDLCPHDPNIDITLLRQLGKDFGTPNPLEHDLRYLLETGDYADAALVFTADGSNDYLRQDSGTSEYGFRPKIELPCHKAILSARSPFFRNLIARRTRNMDEYVERSLHVPTRIVLDETVIPKRYARVLLQAIYLDSVDLSLILRGVGSGTSAGSLGEVHALTNTGRVRPTTLEEAMELYQIGRFLELDILAQGCEDLILEWLSIETLPTVLKWGCQPHGSAWVFRQACQYLREEFAAVSSSPVLHQLDKSQLIHILHSNFLQASELEVLQAVLKWGEQELIRRMEDREPNLLSHTAHSVARKGVKKRDLSDIELREILSELLPLVRMDHVLPPHCEVLCQAIRRGLVSTPPSHMIGDDRENLRINAWIRGGKNQGLYVRPRLFMPYFEEVKALLEDRMSSSHHQVELMRMRRCRHPPDIPDTLYMVSHMNSKANSDLSTVENRSTDGNVDILVGAAVIPPPDNQTLLAMRKREHKLRQSPMCQRALLLPLSSKSEIDRQIRLRVVREFNLPDEVSDLLESALQTNPGRNESHAEETSASTSQKDDSLLEDEDQSPPPSPAATCSVSRHTTVASSFLSPMGSSVASCGTDAAHPCYSRNLTFPRHHSNGLIGVANAFGSSSGPTLQCSYSRLSSSVHQRNDLPALITEGDFRFPHGNGLGLDMGAEGGACGLDTANSHLSEMMPDVAMATASLGQLHLTNNGAGCAGNIGGRAVSSNNDMSESLQLDLGDGPSPHIIGSAVGSMTLRNIQHQLPTNNYHHFMQRSNSPFEILRQGQPSPTSHPQHSGTYNSGPPRFL*	Variant	9092	TRUE	TRUE	258.5	2.00996	6150.9	5.99503	0.983431	1026
X	+	18085816	18087582	FBgn0030891	FBtr0339540	56	1822	588	TTG	0.969186	MRFSQHKKSRKNSKYIRNLANTQVPNQSQSRSMSANLKNIKLAHFSGSLGSGGFGISASSGGAGKLPTNGTGGGKSAPTSTFLDSEVLATPGGVVIPIIRTRDVPKLLPTIAAALQRPADDHLAAEDLDAVQLELEQMLSNVALRTRVLKAEYDSLDKDEKRQDRRKLDRVPGSPPCPASMLNGLLGIGSNSSTSLGSPLGGGGASSSSQSKRKRDEPTGVRKKHSSMTILKQQGVSGGTSKHQAKNSPLVVHTDDSMDYLPTLAAANASGSVLPHHQPLPQLPKMTVPKNDTPNKFWLSVEPYCMPLTNEDLRLIDDLLEQYWGPLVPPVPPLGPHYSTVWAQEDIKALQPGGARIKSNNSSGMLKKAEGMVDESITGPLTQRLVSALMEESLMTLPSEQAAVGEHSNSTTSSSNENTHSHSSSSANAAAAAASGNFRSLAMMKHGVGIEQRLKKTLIENGLIDASEFAAHEDVDEVLMEIKRVTTEISTISQFNSEELKRLRAVASEEIKRIAIKQKLDMVDQEILECYKRMLQYRAKRKGHTIEEKQEILRLTNEQRLLADQLERMQMHLPCIGGSGNSLLEPKM*	uoORF	9202	TRUE	TRUE	165.4	1.73653	3336.9	5.67499	0.921769	588
X	+	18535308;18566696;18567511;18570564	18535424;18567138;18567636;18570936	FBgn0265598	FBtr0340367	646	1704	352	ATA	0.820754	INKYTTYAITTATVRALCFLRTTNTTTTNSRNNNSISAYMMTMDITKTEPGLVGLSSNQQQQQQQQSQQSNAGMNSGGQNNGPNPNGNGNVVNVVNSGGAGGGNNGNGNVQSIAAAANNNNNNNNNGSQLCAGCGKHIQDRYLLRALDMLWHEDCLKCGCCDCRLGEVGSTLYTKGNLMLCKRDYLRLFGNTGYCAACSKVIPAFEMVMRARTNVYHLECFACQQCNHRFCVGDRFYLCENKILCEYDYEERLVFASMANHPMLKRHVSSLGQGSPTGAAGAQNTAGGLLGGGPGGGNVNGVGMVNGPRTPGDHNNNNNGPQTPTGGGSPFAAAAAAAAAAAHMKNQLGASS*	uoORF	9211	TRUE	TRUE	76.4	2.57975	1735.57	4.93061	0.880682	352
X	+	19011073;19011753	19011684;19013348	FBgn0264090	FBtr0331157	1067	3274	735	ATG	0.716518	MYPASGSGGGSAATAAKFQNRCGSPQFASDYPHPHPHQHPHQTTSVAVHSAPPGVSGGSIASGGSMSMRHGQRVVASAHQHPSQMTLNHGGMGHNHNHGMGMAMGMGHNHGHAAATLGHPHSHSHNNSSGSSSHGHVGSHLIFPDDMDSIEFCMPAAPSSSSASSQNGLGDQLLLGSSHGEAFTERRRRGHSRRSNHKMDVEQQVKWSRKNIAATMERFEPTPNTQSSSSTSSLDYGFAAGVMTPSGSSATASHGGGASNPSLHVAFNGGGGAVGGGSSAASGASGVSGSGAAAAAAPFNHVYSYAYYEPGAAKCHTNVPAAQGAGPGQGQAHQVQSKSPPRNSIRALLAKSFRSKSSTNHGGQSTSSSPSAEERDRHTYTTRYGTTENLYEEVSDQKIRKVLSDNRIASGSSVGNVKEEQRRVQHNHFRVLDELNLSLEALIMPPTPPDVSPSHAMGADEPSTSMSAGAVGGSAVSSVVAGPTKTAQRPRRGGLLGGAAGAGGTSNSSSASHASLENLSSTLNSMELKDHGHSSCINPEFDEGDLDSGFSGSGSSSGASYNESLRYYKSATPTGPLHHHHNHQQQQAMHHHSLNNNTLPHNLRSCRSSTASGTSTSKSSMASCSEDQGIGMTLAVGGGGGGGGGVGVGGMMTPMHEGSGVVGAGSLSPFNYPRRCSADQQRASGRSMASAVGVGPGVGVAVGGMGGGSMSMSSSSNVALSTGAKPKKNFWTMKP*	Variant	9230	TRUE	TRUE	127.2	1.59286	3749.56	5.13638	0.926027	730
X	+	19566342;19567907	19567784;19568317	FBgn0000257	FBtr0331158	236	2089	617	ATG	0.964873	MFPHLKGHGQRVNLQLLQEAACRELLQQLDRIEGSKVIVLDETMIGPLDLVTRPKLFADRGIRLLALKPELHLPREVANVVYVMRPRVALMEQLAAHVKAGGRAAAGRQYHILFAPRRSCLCVSQLEVSGVLGSFGNIEELAWNYLPLDVDLVSMEMPNAFRDVSVDGDTSSLYQAAVGLVQLQRLYGRIPKIYGKGEFAHRVWEHAKQLGRDERTLYNGDKGVVDQLILLDRSIDLLSPLATQLTYEGLIDEFYGIRQNKLTLPAENFPSDGALPGGGGSGPRVEESQSLLGDTEKKTILLHSGEQLYAELRNKHFNEVTKLLARKAREIHVQMHATSQDKSVQEIKSFVENLLPQLMAQKKATSEHTAIAGLLHEQVNAVRFADDLAAEQEFMVCADIDKPSAYIEDLIACRVELNRVLRLICMQCHAASGFKEKLLNHYKRELVHVYGLEVLLTISNLEKSGLLHLQTESRAYSVLRKTLHLTVDDNVEIEPKDISYVHSFYAPLTARIVEHSLKPLGWQTLKSQINNLPGPTFEDFQAQLVGIGGRHTVTTVSEGSLLNVPRVVLVCFVGGCTFAEIAALRFLAAQEDNNVEFLIATTKVVNKHSFLDSLMSS*	Variant	9246	TRUE	TRUE	58.5	1.86799	3721.46	6.03154	0.985413	617
X	-	1075503;1076433;1077210	1076300;1077097;1077480	FBgn0040397	FBtr0331339	1436	3169	577	ATA	0.9918	IKSKSLRRQPVPVIMAHSKVILKILFSLCVWSFVIIGLFKMHGTNLVPQEYQQVPLNGRILLQKDIRYAETTSTTTDHFDPSEILVDNRTAMDDDQLVRDVESRIPSLPIAYWSKNKNFLQQKSSTCAKYPSIFELEFNNIYWQTLRTSNGTFQLFGAYYDIRRTSLLGPTVRILGMIDRIEPKVKTYCQFWFDGQKEPFIVKTFEYKYIWYNKWGNYKQGIYQPYLIACQIPKPFHGVVPSSVSMVEKECDTATNNLRVIYNRPPDDQKKGFAVCVKGLDFLYDDLSVRLIEWIEMLNILGADKIYFYNLQVHPNITKVLNHYEQEGKVQVIPLTLPGGQPNVPGFQHLYLTKKTNHKRQNEVIPYNDCLYKNLYLYDYIALLDIDEVIMPKGGAVLWSELMDKVRPESRKIKPDGFHSYNFRNVYFLDDQQHEHGWHKDIPKYMHMLQHVHRAKNYTKPNQYVKCFHDPERVLTLHNHFPLSCLGGVCKSYPVDTKDAQLQHYRADCVKTLKKSCEEYREHSVEDKTIWKYKDELIRRTIKALDTLGFFRRQGLNSASGSGSSSSGLGTTHSTER*	uoORF	9349	TRUE	TRUE	568.3	3.00623	3839.99	6.6551	0.97227	577
X	-	1221460;1222485;1223088;1223436;1223623;1223936;1225434;1226105;1233803	1221595;1223012;1223360;1223554;1223874;1224163;1225528;1226282;1233913	FBgn0261444	FBtr0330205	667	2586	639	ATG	0.932593	MEQPSILVKILHSIPHVNYTFRRVNDTFNPDSDVYLESLVILASIPAGLLIGSLLGLLLYLLTRCCDRRQRKPSAQRCQSCSLVIITLMTCAAIGLGLYGNDDFHNGLLQAFGSGKSVEGLVLTLKRQTESIKHDLETRMAGHKVEQLVEKPHYNQTVVMLLIETSRLVTENTSRAVASLDSMVHYFMKAKGSENDTSLMGLLQLGEFYESIRWPATLAFLTVLLLLCTVLVIGVARRSRCTLIFFSVSGLFCIIICWLLAGVYLASSVAAGDFCMRPHDYMCRQVGMRSPYVDFLNCGTPRNRFILRLNESRDLVDRARESVEHMQRMSQETYPHIDIQRTLNAMDNDLEITLRNLTTLSATLDRRTIDMHYEEALRGLCGGGLLGLSLMMVAGLLTSFLLTILVYADSHAWIYLTKRPTLDADKSETAPLFPASNAPSASISPTAPLSTGTINRTLLHHQQASSGGGSGTLPGSGGGAGAGGGVGANGHNGVGPYRNGSAGLRQGLASPSSQSSHTSSTATYNNGTTSYHNSHQQHNNHLYSNHYSHSNNHYNNTQHRTNPAAGAVAAAVGVVSSGQRSPSPPPVYDLVHGTRSGHHTLGRLPSHHQQSATYLPGPNNGKYATLSKQCKTLESNDFY*	Variant	9351	TRUE	TRUE	622.4	2.30138	3304.27	5.171	0.887324	639
X	-	1219705	1221087	FBgn0261444	FBtr0330205	2959	4341	460	ATG	0.514602	MSVAGGANKCATLRHVGRYGGSLKGVSAVNATPSPAAAPAVHSPNLRSAKTPSIATVSKDYCQQPDCIPQEFLLQQQQQQQQQQLQQQQQQQQQQLQQQLQQQQLQLQQQQMVPPAPPQPAPPPPPKPKIVNTFTEIPGTTGVGSSYAKEQQQQQQLLALQQQQQQQQQQQLLTLQQQRERELQQQQQQQHQRELHPPTTHILPASAVYSIESSEVLPTAAPRAQQRSLNPASIVNQPLPEIPTNQQQSKISAQPLCAASLGQYRSLQRPQTQKLQPAAISSPQQPPTLPPKNRHKNSNRGGAIDSSNANHMQTLPPKSASLRQQQQQQQQQQERDRERERERERPRRAETLDNARSYIEQQQQYPSHLITSSNMKKQHSYDSSYHQQQQQQAFYQRQHNNNFSSKQQQQLMLEQQQQQQQALFYRSLKRGERVSTGSGGVTGGGAAISNQSDLYSVTEL*	intORF	9353	TRUE	TRUE	21.1	1.84589	2785.25	6.13491	0.986784	454
X	-	7079303;7080989;7084599;7085158;7085410;7085619;7087614;7091674	7079367;7081054;7084819;7085339;7085517;7085954;7087659;7091750	FBgn0264270	FBtr0331270	426	1526	366	ATG	0.638247	MYGNNNPGSNNNNGGYPPYGYNNKSSGGRGFGMSHSLPSGMDTEFSFPSSSSRRGYNDFPGCGGSGGNGGSANNLGGGNMCHLPPMASNNSLNNLCGLSLGSGGSDDLMNDPRASNTNLIVNYLPQDMTDRELYALFRAIGPINTCRIMRDYKTGYSFGYAFVDFTSEMDSQRAIKVLNGITVRNKRLKVSYARPGGESIKDTNLYVTNLPRTITDDQLDTIFGKYGSIVQKNILRDKLTGRPRGVAFVRYNKREEAQEAISALNNVIPEGGSQPLSVRLAEEHGKAKAAHFMSQMGVVPANVPPPPPQPPAHMAAAFNMMHRDGAMEKLRSLFDAICDAIFGLDSENFADLLDGLYRRKYHYPYL*	Variant	9584	TRUE	TRUE	39	2.92867	1737.14	4.74628	0.92623	366
X	-	9327259;9328353;9332454;9333384;9336925;9337698;9338053;9338291;9338513;9354462	9328286;9328594;9332699;9333622;9337237;9337892;9338225;9338448;9338631;9354559	FBgn0085478	FBtr0331304	733	3543	936	AGG	0.68224	RKMPKCDVKTRYIPATFAWIVLLLTTFLFFFYPCQFYVKSHPWVLAYQGVITFFVLANFTLATFMDPGIIPKASPDEDCEEELRAPLYKNAEINGITVKMKWCVTCKFYRPPRCSHCSVCNHCIETFDHHCPWVNNCIGRRNYRFFFFFLVSLSIHMLSIFSLCLVYVLKIMPNIKDTAPIVAIILMGLVTILAIPIFGLTGFHMVLVSRGRTTNEQVTGKFKGGYNPFSRGCWHNCCYTQFGPQYPSLLNPKKYASRRSQVQNQAISTICNDRSGQQTGAGSGAGGNGTAAVSGGGGGVGSGGGMRGTAVQYSPRSFYDASREKRGIQVKTYMAEGNGYNQRSGSTTLYSKLSPGRECSDTDLEPPPASQSQDCEPTPPLQRHNSSSFYLPQVSDSGGLNGSVSTGGGGGGDSPRHMRLYHPRHSPHARPRGLDPQRGYTSDALSPDHPVGYGVGVNGSQQQQQQALAAAAAAAAVAAQNQRSATTTATPTMQQRIKPLGVATPLVMASPVRRSNPGTPTQPRRPDFIGLNAQAVAQQQQQQQQAAAAAAAAYYEYTSGLPPQHPQAPSIQQQQQQLLLQQQRVLMQHQQQQQALQQQQQQQQQAAVHAAHPQHAALAQAAYGGSPQRRFLSEGELVRQGAGGGVAGGELSYARSNNTVDNIRELAGSPQRGVYMWKDTSPGFTNNAGQQQQQQQQAQQVVSSGIGSSAGTLSSSGAAAGVMPHAQYMTAGGGAHPLIMTHSRLQDYTIQQQQQQQQQQAAAAAAASYHRSNPTSPTTMPQVSGAGQSYILRYGGGGAVGAAGSSGSLASVTASNPATGGGGYQPALRGGVAVFPPNPMGNQGGGNLQTQPSPQIKRKQTPTRPMSFVRALEMADSMEMQSLEQQQNGGIPGSGSVGNNQQAGGGGGGHLMQSNASNSGTPDRASIYDMNYEISV*	uoORF	9683	TRUE	TRUE	109.3	2.65907	5442	5.82032	0.990374	935
X	-	12791755;12793577;12794095;12794458;12806898;12807077;12812170;12829710	12792963;12794012;12794390;12794584;12807005;12807228;12812495;12831636	FBgn0259171	FBtr0330395	1384	5964	1526	ATG	0.508725	MYQDSGCSSSSSRRGSSSAAAATSTAATAAETAAAAAATTTSSSDEETLETLTIITTTITDSDIHATTTTTTVIASGTATTAAAAATTATLATLATLASNSDIEDSSPVESEDSEECEYIEIDCQTTAQEGTSPSGGSSSSGNAVLLQRSSNNLQQQQQQQQQQQQHLQLQLQQADERLLRKIGYIASRVRCLSKYYGDFRLVNPYSARRQRRQLQEILLRHSIFDPGKEHQRAIVLAAATAAIAGPLAAIDCVCGSSSISLEAVSSRSRSSELEDDHHEQDQVQEEQEQEQHQGDTEDNEEEQEHPSEKPERTDIEEEPPPAIAVTTTTTATVRRKSSSSSTISGTATVSGSVSVSASASQSFCSNNINLLEELLIQFYEEQDHRSNLTVIRHHHHQQHQQHQQQQRITNNNNNNNNCNSIQNNNNMSNPAATAAATATPSVEQPATSGTTNIHLQPTSLPDGSDNPRRRRASDCSAVQAALQNQLHCITLKNNNCGKAMPFHRGSCGAAGEHLLAANSIANRATIILSKSCSNVDGDATATAATALSSTVGGGIGGIGGSIKMRASATDIETNALNGARDAIVASNNGNNGNNGNNGNNEYSILQLNNTIIQCHFNDDDFRALVKDLKRKVEYTERMNWLCLSKRPLGPPHRKSSLPKHQEVKRRFLEICDTTFSEEVRAALRLPAFDSYEWSDADVIHLMQTMFVELGFIEKFSIPVDTLREWLYEVYKHYNEVPFHNFRHCFCVAQMMYAITRQANLLSRLGDLECLILLVSCICHDLDHPGYNNIYQINARTELALRYNDISPLENHHCSIAFRLLEHPECNIFKNFSRDTFNNIREGIIRCILATDMARHNEILTQFMEITPIFDYSNRAHINLLCMILIKVADISNEARPMDVAEPWLDRLLQEFFAQSAAEKSEGLPVTPFMDPDKVSKPGSQVRFIGLVLLPLFEALGELVPELTELIIIPVRIALEYYRRLNDAQTKTRKSVADSNTSATSDSNSGTIDSNAAMVSTPGGASDKLSLDKGQGNSQGSGGGGGGGGGGGAGGGTGSGCGSNAAGSVSPQMPRSGSGISVKSRRSIPSQKSASRTSVDEPGGMASELHDLPEGSESGDSETATEVDVAEKTSKFKVDTEGSSNRSKSSHSTSRKSSREKRPSMIGELCSSGGGQRIRNSYGNIHGYHSNRCHFGNNRAVSLDQYSSAGNNRRLSDGLPQVISDSNVFYGRHNRSSTETTVAVGNPQDTNANTNHPVGCQLKELLARTEADSDGEGDGNGREDKKIPLVIPSMPQLATSSNGNISPTLVVTEQILPSNGSTRSSASSGRGGSGVPGGSGGSGMPGPSAGSGSSWKSRLRQFSDYFSFSFDKSNKRFGSTRSSPCPGSNSSSGRTNNNANGLGENQDGLGAGGGIKPGMCCTTITNSSGSTVKGETRGGTAGAGGGALTTMTTGNDAHQRHRAYSLDVPGMMRYSSNDSSRHPSNNTLQSAGGGAGLTTGLEVTAQRVPPSLSVEMGLASGSSSEAGPKI*	Variant	9815	TRUE	TRUE	5.2	1.94284	6805.81	4.46283	0.872787	1525
X	-	13080429;13080638;13081513;13082128;13082608;13085596;13085825;13086412;13086653;13089359	13080567;13081118;13082064;13082538;13083098;13085751;13086045;13086591;13087140;13089800	FBgn0010303	FBtr0479992	635	4195	1186	ATC	0.892125	IEPNRLDIMSTIEFETIGSRLQSLEAKLQAQNESHDQIVLSGARGPVVSGSVPSARVPPLATSASAATSATHAPSLGAGSVSGSGISIAQRPAPPVPHATPFGSASASSSSSSASAFASAAPATGTFGGTYTPPTTRVSRATPTLPMLSSGPGGGLNRTRPVILPLPTPPHPPVSETDMKLKIIMEQTGKLNINGRQYPTDINDLKHLGDLGNGTSGNVVKMMHLSSNTIIAVKQMRRTGNAEENKRILMDLDVVLKSHDCKYIVKCLGCFVRDPDVWICMELMSMCFDKLLKLSKKPVPEQILGKVTVATVNALSYLKDKHGVIHRDVKPSNILIDERGNIKLCDFGISGRLVDSKANTRSAGCAAYMAPERIDPKKPKYDIRADVWSLGITLVELATARSPYEGCNTDFEVLTKVLDSEPPCLPYGEGYNFSQQFRDFVIKCLTKNHQDRPKYPELLAQPFIRIYESAKVDVPNWFQSIKDNRLRANGDPTLQRATATGSAIGSGAGSLAGSGSGSAGGAVKYGRATTYAGQSPTNPQKTIKPTQIPSYQQQQSQFFMQSATQLPQTTTTTPTATTNCFGGSGNGNGRGNGSGGSGNGSGSSSSASPLSPPSAGIGDLNRLYRKSPFMQRKLSNGSHHPHYKYNDESPKKESMFSSIGQSILRNLTTSPFSQKKHNSTATTIPLPHNNQTLITDAATAAAAAATATTPPNIAATVLTTTPTTTPTWRLPTENSQAYDSCDSSSNATTTTLNLGLSSPSPSLPRKQFPTESPTLQLTSQQQQQPQRLQPGNQSPIVLQRFYHQQNQLREKEAAERYQQQRQQPPVGVTSTNPFHSNYVPPPPSTHSTSSQSSTQSTCSQIAINPASISPSSGSGTGNMAGLGIGSAPASGLGAAGHFGAGGTGEQLQYQPLPIAAEATGTSPTLQSRSPEQQSDYGGNGNMVASKLSKLYARRQLLGQSSSSGASNSSLDGCSREQHDAGWFNTLAGAMKRQFATYVKTQLNSTATSPVASSMDRDQEPVHPQPPAYRSVVNNGSGGKSYYYRTLSAASSSSNTSQSTSPTTEPLPGGGTSSFLRRYASSGPGGSISTPPSPHILAGLDRRHRSPDPPPRYNRGQSPLLLRKNLLELSGQPPGSPLLHRRYVSASPPLPPPRRGSESVPGSPQHFRTRIHYTPEPQRRIYRTIDQ*	uoORF	9821	TRUE	TRUE	317.3	1.8569	4782.43	4.0358	0.848101	1185
X	-	13215617;13215919;13217061;13217268;13219748;13220034;13224984;13256617	13215862;13216986;13217200;13218664;13219881;13220146;13225111;13256843	FBgn0004456	FBtr0340190	341	3793	1150	ATA	0.724349	IKLTMLELPFTTIRPNCRLRQNLGILIILQCVLTCYNFNLEQRLPIVKYGHPHSHFGYSVATHTIGEANGPNKTNCVLVGAPLDQNRQPNTTHSGALWRCPMTQRFDDCEQVITDGRRNFDSEILSPPGNDEIKEDQWMGVTVRSNPLQANGSGGKVIVCAHRYMYIVRENRYGQGLCYLLTNDLQFEEVHEPCKGRPVQRQHEDYGLCQAGTSAALLDDDTMVLGSPGPYTWRGSIWVTQVGGEYLQRDKTTYYSDHSDLNSPVDKYSYLGMSVTGGRFFGHMSYAAGAPRSEGHGQVVIFDKSTDNPIPVHSILDGEQFGSSFGYELATADINGDHRPDLIVAAPLYFTKTEGGAVYVYQNIQDTLPMKYTLKLTGPLESRFGLALANIGDLNKDNCEDLAVGAPYEGNGVVYIYLGSSQGLNSKPAQKIQASELGGTIPNGQPIRTFGISISGNTDLDDNSYPDVVIGAFNSSAAVILLARPIISIQTSVQRKELHNMDPNTPGCLDDPASNLTCFTFRACCSIEPYDEKNKELRLAYSVEAETFDHLKKFSRVFFFDRENKRTNVLSRVVRVHTNGRTECQAVTGYIKANTRDIQTPVRFRLKYSLVEPPLADSALVRLNPILDQTQAHVDFEGTFQKDCGDDDLCESNLIIRVEPNITESSGNEYTLILDETELEVRINVSNLADSAYEAQLFIAHQAGVSYVATKKPTNATCNSYNTTLVACSLGNPMLRDTTTFVTIRFQPKGLEPSEKIMLFHIFANTTSKLVGPERPERDLRVNVVRRAKLNFRGWAIPEQSFYSGSSVANSVANTAATDIEGHGPMGMDDVGSQVHHMFTIFNEGPSTAPKVQMVIHWPYSLYSDPQSGRPVQYLLYLEQVPTVEVSQGECHVAKEYVNPLNLASGSRENPAYLSAPAQMRMFPSQSRHSFNKSLIHSQRSYYSSSHRDDHSDDTQSNRNRVRRSFLERVTRLERLMYDPESSNAANGKKQDIVELDCNKGATNCVRIECDILNMPALSEAQVVVKARLWNSTLVSEYPRVERVRIFSTATAQIPESYGVEVMDHNNIEVETRAYPELRNQQRDTSIPWLIIILGIVGGLLLLALVTYVLWKVGFFKRIRPTDPTLSGNLEKMNEEKPFLAPSKNTHHVF*	uoORF	9833	TRUE	TRUE	17.2	1.81957	6221.23	5.40977	0.929565	1150
X	-	16596716	16598242	FBgn0030761	FBtr0330409	255	1781	508	ATG	0.788523	MSQTEASKTPKIPDSEPDGSKGKGKQQLETYRVYVVTWNVGSRFPDNISLRHLLGLQDVTVDKDTKETNAHLPDIYALGLQEVNAQPQQQVLGLFKEDPWTHKAKELLRNYDYVAVKTEQMQGLLLSMFVRRQHVEHLQDIEAEFTRTGFGGIWGNKGAVSVRFTLYGCGLAFVVAHLTAHDHMMDERIEDYKQILENHHYHVKRYREIYDHDYVFWFGDLNFRLQGSDSSTEVRELVRDESQHEALIQRDQLYQVREKSQLAFQVLQERLPAFPPTFKFREGTSEYDLKRRPAWTDRIMYAVQPLNRQPGMQLSIEQCSYKSHPLYTISDHKPVTSDFTIKLYPNVRAPGVVFSPLSLWKIGDENTVEYHKQAEFDEGSNDWIGIFPSEYASLADYVAYEYVNQAESPSSSDSNHQPDPFETPSHHRRGRHHHRNRQRQRRHQEANAQELVRLDFADDVELRHGEQYLLIYFRSTGVRGVTSLAGVSGVFVAEKRHGSPHRTEYHVD*	Variant	9979	TRUE	TRUE	13.5	1.50461	2808.33	5.52821	0.970472	508
3L	+	8462057	8462092	FBgn0010825	FBtr0333049	976	1011	11	AAG	0.74324	KEKFEWVPATR*	intORF	12487	TRUE	FALSE	16.4	4.44486	44.198	4.018	1	11
3L	+	21836025	21836135	FBgn0037137	FBtr0332811	2572	2682	36	CTG	0.721149	MKHTRGKSFKHEKTKKKRGSYRGGQIDVGVNSIKFD*	dORF	12810	TRUE	TRUE	57	3.60019	194.705	5.40847	1	36

### Sheet: Zhang H
chrm	strand	starts	ends	gene_id	transcript	tx_start	tx_end	orf_length	start_codon	score	orf_sequence	orf_biotype	orf_id	is_overlap	is_inframe	rpf_num	phyloP_mean	PhyloCSF_sum	PhyloCSF_mean	frac_pos	n_codons
2L	+	524038;525392;536023;537037;537549;537863;539310;539518	524059;525436;536966;537431;537749;539249;539452;539956	FBgn0003963	FBtr0329895	303	3878	1191	ATG	0.694207	MLSSNTRGDCSDTAEEMTVDSRDSKDLSAQDIGEQKQQQMEDQLEDQLNDSRDPQNNNNNIDDDADEDAEFEEPEKANPQQDQDLGETEMEQEHDLQQEDLQQELPANSPSTPPRSPSSPQLIPKLEQPATPPSEPEASPCPSPSPCPTPKYPKVRLNALLASDPALKPDAKELTLPDSRLLAPPPLVKPDTQAQPEVAEPLLKPARFMCLPCGIAFSSPSTLEAHQAYYCSHRIKDTDEAGSDKSGAGGSGATAGDAAGLTGGSTEPPAKMARTGKQYGCTQCSYSADKKVSLNRHMRMHQTSPAAPTLAGLPSLLQNGIAPPGVTPNPMEDSSSQQTDRYCSHCDIRFNNIKTYRAHKQHYCSSRRPEGQLTPKPDASPGAGSGPGSAGGSIGVSAQAATPGKLSPQARNKTPTPAMVAVAAAAAAAAASLQATPHSHPPFLALPTHPIIIVPCSLIRAASFIPGPLPTPNSGIVNPETTCFTVDNGTIKPLATALVGATLEPERPSAPSSAAEATEAKSSPPEPKRKEAGLTRESAPLDLSLRRSPITLNSLSLRQRQLRNALLDVEEVLLAGVGTGKENVETPRGGGSVTPEQIVCAPSLPSSPSMSPSPKRRAISPRSSGAGSASSMSPPGLNVAVPHLLDMRSMLPADFGLSESLLAKTNPELALKLAAAAAAAAVAGSSGAAAFPPASLPAQTSSGNPGSGGSAGGAQQPQIYVKKGVSKCMECNIVFCKYENYLAHKQHYCSARSQEGASEVDVKSAVSPSIAGAGGLGAGAAEAASSVETTPVAYQQLICAACGIKYTSLDNLRAHQNYYCPKGGAVAAPAATPTDPGQLGMPKEKCGKCKTLHEIGLPCPPPVANPLAAPTVNPQPATNSLNKCPVCGVVSPTAALAKKHMEMHGTVKAYRCSICQYKGNTLRGMRTHIRTHFDKKTSDVNEELYMTCIFEEDASALSQELVTPTGASTTTGHDSMDHPSQMFNCDYCNYVSTYKGNVLRHMKLMHPHVAINSPSISPDTRDQDVTSNPTTNQHSNSDVSNGEAPSFHIKSEPLDPPPTVNLVHENNNSPIATPHIKAEPIEVGADAAPGGLVPPMTSPLGNSSSVAAAAAAAAEVMKKYCSTCDISFNYVKTYLAHKQFYCKNKPIRPEASDSPSPNHLGGGVAVGLGIGGLVGGHGQQKNKENLQEAAI*	Variant	69	TRUE	TRUE	108.6	1.91649	6672.76	5.60266	0.9555	1191
2L	+	2493030;2495374;2495570;2496399	2493296;2495487;2495888;2496697	FBgn0011818	FBtr0077780	76	1074	332	ATG	0.949727	MILKEEHPHQSIETAANAARQAQVRWRMAHLKALSRTRTPAHGNCCGRVVSKNHFFKHSRAFLWFLLCNLVMNADAFAHSQLLINVQNQGGEVIQESITSNIGEDLITLEFQKTDGTLITQVIDFRNEVQILKALVLGEEERGQSQYQVMCFATKFNKGDFISSAAMAKLRQKNPHTIRTPEEDKGRETFTMSSWVQLNRSLPITRHLQGLCAEAMDATYVRDVDLKAWAELPGSSISSLEAATEKFPDTLSTRCNEVSSLWAPCLCNLETCIGWYPCGLKYCKGKGVAGADSSGAQQQAQPTNYRCGIKTCRKCTQFTYYVRQKQQCLWDE*	Variant	154	TRUE	TRUE	762.1	2.54571	1678.45	5.07085	0.888218	331
2L	+	2960982;2961218;2961739;2962586;2962955;2963225	2960986;2961672;2961996;2962865;2963132;2963386	FBgn0010263	FBtr0330213	588	1925	445	AAG	0.739844	KLSVRKMVEGQTAVQQQQQQPSGAGGASGVGSTTGSAGGPATANNVTNSQAQTNGGTTATTTAAAGAGSTTNAAVGQATANNAASNNNNNNNNTNNNNNNNATANNNNNNEPDPKTNLIVNYLPQTMSQDEIRSLFVSFGEVESCKLIRDKVTGQSLGYGFVNYVKQEDAEKAINALNGLRLQNKTIKVSIARPSSESIKGANLYVSGLPKNMTQSDLESLFSPYGKIITSRILCDNITGLSKGVGFIRFDQRFEADRAIKELNGTTPKNSTEPITVKFANNPSSNKNSMQPLAAYIAPQNTRGGRAFPANAAAGAAAAAAAAAIHPNAGRYSSVISRYSPLTSDLITNGMIQGNTIASSGWCIFVYNLAPDTEENVLWQLFGPFGAVQSVKVIRDLQSNKCKGFGFVTMTNYEEAVLAIQSLNGYTLGNRVLQVSFKTNKNKQT*	uoORF	178	TRUE	TRUE	66.1	2.79365	2395.93	5.3841	0.939326	445
2L	+	4982029;4983714;4983983;4984713;4985862;4986017;4987159;4987907;4988115;4988734;4989390;4990308;4990506;4990692;4990908;4991145;4991561	4982072;4983915;4984609;4985424;4985954;4987089;4987318;4988048;4988672;4988848;4989410;4990450;4990629;4990839;4991082;4991262;4991611	FBgn0083962	FBtr0329975	416	4921	1501	ATG	0.765969	MVSLIKNQLLKHLSIYTKNLSSDKINLSTFRGEGELSNLELDERVLTELLELPSWLRLTSAWCNHVSFRISWTKLKSVPITLTLDEVRITIETCNPTTRDAGGGSGAGGAGSPTAAASAALPQVPQGKYSFIHKVVDGITIVVNTVNVNFVSAAFTASVQMSRIRVESKTPKWANADLRLTRLKDAQKGIILIFKELSWQTVRIEASSTQDKSLTPLRLLTNHARCRITIRKRLSDCSLLASRLVLILDDLLWVLTDSQLKAALHFVDSLSGLIKAATHATQKTKAARKMQTLPEYKAQVEQQQNRLSESAHTTNAQRMFNAFDVRETSYHFFSQRIDLHLCDDEGDGRSSYPDLDKGGALQVSVTAFQVDYYPYHLAKSDRSHWAKYKEASVAPALWLKESLNAFREAVLNLSQPNRPATHAPLERSTPASPIMLSASMLGSQHGAGSFSNGSSTPTAAGLAAGSGGSAGSGTASMNSQFSQAAQQRSTLENLAKLMSSCVILRIEDFTLYRVTTSGKKAMPKEFVSGDKDRYSFPAEMPIIHAEYTYFYYPGDFVFPLPPSKVFVHVNPIQVHFDLSSILWLNSFGLNLHESLLRTSVGSQSTLHPQQQLPRGSIASNGSNGTQMAAVNVEQEPNLMYMDVKVEAIMPRIVMEAALDAPSQKDRPKTMQIQVSRFALTNIREMGSSRADLAQALHSLQEGSLVFGSGFPSKEGDMCIVTDRILSHVAASDVSMMSPVSPTGQQLPRSASTQYLSRYVMWLEPRDVWCIKLDPVWVDFLGARSLGPNKSIPFVDAVPITLWLHSGSAQAQLDVGKSGTAGSMESMGMPPLPTLPPLQPCNPFLSDEDVRLAGVASGASPPAPAPDRTADVHAIAHISNLVSLQIDHYQLLFLLRLAEELNEMSTFLNLDAERILQKQNEQKSIIFGCVVPQIEVTLVMPSPTPGKESSGGDAESVVPDSASLGDDLHMNSGNITWPTPPPLDQLKSNTFGSVETPSPVTNEPPFDNGIHISNPNTHGYNVQIQSTPTMASSTASQGSRPDTGISTQSQSQTQSISSASKSAKSAAARSGATDTVPSLTKEINSGLLSMKKGFSSFMTSIDSAIKSGTPNDDASDTFSIQSDISSDSDNFANVLGDDKTMDCMDVMFRLNPFTTDNMKASPVEVASEVYEEQPSSYKTNMSSPSEPSEGSTWRRRDLVSMATFRLTTVELIRQQEGPKSSVRLQVAAVSCDECGAIPWDELQIARQANKTKFGARCKAWNLAPYNPEAPPCIRMRLEETLNMPKEIEGIIDRKRIQSWITHHAEIRVKDINMDLSMSTVIGLGDLAEDEVISPPMPLTVNLENVRINLLEDRPPVNITSPGPIPINLCIGRMRLERDQSGLLNIQPIDTNMSDAQHQALGSALFGAPRERDRELLSMQLVMQQMKLDNDQLRRQLVDSKVNTDNYRHKTKQEADVLRSYLKAAQDDISILLEEKKALLDTIRSLQVQLTSSNMSRKSDGNR*	Variant	260	TRUE	TRUE	241.4	2.74139	9464.25	6.3053	0.968688	1501
2L	+	5096651;5097036;5097537;5097710;5098094	5096700;5097226;5097651;5098034;5098384	FBgn0031683	FBtr0329983	281	1252	323	ATG	0.984167	MDILKKMFKSEAAKEPDSSVSASNKDEFRKPQWFEEAETDDELFDDDRKFAFQVFTSPLEMQKHFESQLQRLLESLNDKDDGFERDLKEDFLKPGFESKILKKFEQQKDFSLDTDLDGEIYADQLHSLIQRLNPGENVESGDQVIGNILPSNQHGYRKGVQRAKLTDEEIIMGRIHGTISADGESQSYARPPRPPRNNKPDIMTPMTPMLPRSGMSPFGGVFDGNYQGPKLFSQSVMTKTVRKPDGSYETTKVTQDSSGHKTTTVTRMKDGRKETIVTHDDGAPTVGMGGKQLQQKEEDLAVARGERNIFVTKEGYAMPRNLW*	Variant	271	TRUE	TRUE	1407	1.97781	1423.11	4.4059	0.873065	323
2L	+	6190636;6192754;6196544;6196849;6201262;6203179;6203411;6206210;6206635;6207537;6207893	6190696;6192859;6196775;6196996;6201441;6203318;6203618;6206425;6206867;6207675;6208383	FBgn0085409	FBtr0329979	765	2918	717	CTG	0.911783	MVIASGCLMLNAPTTMAFDIATCNVPLGMESLLITDAQITASSAHDMAFVGPQHARLKTDNDGGAWCPKHMVSNALKEYLQVDLLQTHVITAIRTQGRYGKGQGQEYTEAYVLEYWRPGFDKWQRWKNIQGKEILPGNINTYSEVENALQPIIFASKIRIYPYGQYDRTVCLRAEIVGCPWEEGIVSYSIPKGVQRGMEVDLSDKTYDGNEQGDRYVDGLGQLVDGQKGKDNFRTDIHGFGKGYEWIGWRNDTPGLLGKPVEIVFEFDTVRNFSAIVLHTNNMFTKDVQVFVHAKVFFSIGGRYFSGEPVQFSYMPDTIMDHARDVTIKLHHRVGKYLKINLYFAVKWIMLSEISFISVPAMGNFTDEQEQRSNSPSQAQDVHDETNGSEYQANRNKPNGVGGSAGGLGEGVAAAGGDIVGNNKYNNGPQLIAPRPIDQEPNDANFIGVVIVVLTTIIILLVAIILFIVSRTKRARGSNVLDAFQYSFNPNTLGGNVDKHRPNGNSIKANVDDNDSIGKNSLYHEPFNVNMYTCGVNGYAAVNDLQCNMTPDYTDVPEGGYAVPHMQDYMPSSKMGGGAPGGGGYVNVRRTPPPPLSSIFPRPPTVPPPPMEKYYATTAIFKPLKGPGSERSGCSSNTNTVSSGGGKSSHSHSSHCSTGGPDHSGIYDDGIGTMNSKATAPMINPYSSGNSSSAAAAAAAEFQRARTYNFRSYPDNL*	intORF	317	TRUE	TRUE	80.6	2.437	3931.16	5.48279	0.972106	717
2L	+	6495843;6496057	6495868;6496120	FBgn0051638	FBtr0079262	2255	2344	29	ATG	0.541121	MVSRCPTMRLRSYGSTSLLLDDETEGNSD*	doORF	340	TRUE	TRUE	10	3.02041	28.759	0.99169	0.62069	29
2L	+	6724848;6725158;6725776;6726202;6726373;6726599;6727194;6727863;6728878;6729570;6729827;6730047;6730423;6730599	6725096;6725259;6726129;6726303;6726540;6726718;6727322;6728780;6729503;6729772;6729934;6730366;6730539;6730688	FBgn0046704	FBtr0329943	204	3809	1201	ATG	0.995843	MWNMMCDVMPTISEDSISQRSSQFSGEDANFEQLMVSMLDERDKLMDSLREAQERLNETENKLRDVEKERDSLQRQINANLPQEFATLTKELTQARETLLERDEEIGELKAERNNTRLLLEHLECLVSRHERSLRMTVVKRQAAAQSGVSSEVEVLKALKSLFEHHKALDEKVRERLRLSIEKNNMMEEELSSAKEELAQYKAGVVPAGVGSGSGAGSAATTAGGGGAENGLKEKMAGVGGSGGVNGEANELNDYAAKTHELQTIIEKQTSELSQWQRRVSDLNNKISELEENMSRVQKEHCKAQDQCAKLQRDLRENVAQKEDQEERITTLEKRYLNAQRESTSLHDLNEKLEQELRHKEAQLKLHEEKIGAIEEKLELSEQKLAQHAKLQPDMEEQLKARMEALTKAQERHGSAEDRIRGLETNLDEKTNEVVRLNQRLKMNEEHNLRLSSTVDKLLSESNERLQVHLKERMHALDEKNALTQELEKARKVAEELHHEKSEIMKELSKTRLEIENFKRQLLQQEIAYNIQQTEALTRSLSPSSVVDPSGAFSRSNSHASFETHSLRRQSKQRLSEENALVRSMAEQEWEKLQQAAHAQQQAYELASAADCDDSDVLYAAATDMMSPSGHTDAQTLAMMLQEQLDAINNEIRLIQEEKQSTEARAEELESRVGSLEHVNLLARGRSMDRQSPPMSGRSTPNSPQRDFMQKYHTLNLPVLSSDASREELHGGMSTTGDSSSGGAASPLTARSMRLERVAQALAHSQEELRRRSIGLNPNASVAPNHTGGHMPLSSHSYGLSPLSSRYGSQESLRHYNTMGSMSMLQTPTSGVSREAAAAAVQKKKGIKSSLGRFFSKKEKVKGVKDTLPDGSPSMMSIGNLSIGLSEVDSNYDAMSMTGGMMPRIASSQGSKISSVDYGRQKKEHDYRNDLLGEAMKAGTPFALWNGPTIVAWLELWVGMPAWYVAACRANVKSGAIMSALSDTEIQREIGISNPLHRLKLRLAIQEMVSLTSPSAPQTSRTTLAFGDMNHEWIGNYWLPGLGLPQYRTTFMECLVDARMLDHLTKKDLRGQLKMVDSFHRTSLQYGISMLKRLNYDRTELEHRRKMSENGLCDVLVWSNERVIRWVGSIGLKEYANNLLESGVHGGLMALDEGFDANAMGLALQIPTQNAQARQILDTEFNNLLQIATDRRPENEQRSAS*	Variant	356	TRUE	TRUE	1589.7	3.08447	7903.4	6.58068	0.995004	1201
2L	+	8564053;8631027;8640587;8645027;8654105;8654907;8655231;8655703;8655901;8656361;8660282;8660431;8660648;8661146;8661359;8662439;8662865;8663198;8665446;8666036	8564296;8631123;8640695;8645222;8654209;8654995;8655372;8655824;8655981;8656506;8660364;8660574;8660759;8661288;8661487;8662646;8663135;8663251;8665518;8666211	FBgn0011259	FBtr0329930	1391	4114	907	ATA	0.967345	IEMLNSHNTNHNNNSASNSNYNKGHKMHLKSATAKATIMKHKLSKFYGYGWMQVFLLLTVLVIGNQSAWQENIRPKLYVELGPEDVLKFVGNESVVDHFKLVTKDGNSLLIGARNTVFNLSIHDLVEQQRLVWTSPEDDTKMCLVKGKDEEACQNYIRIMVVPSPGRLFVCGTNSFRPMCNTYIISDSNYTLEATKNGQAVCPYDPRHNSTSVLADNELYSGTVADFSGSDPIIYREPLQTEQYDSLSLNAPNFVSSFTQGDFVYFFFRETAVEFINCGKAIYSRVARVCKWDKGGPHRFRNRWTSFLKSRLNCSIPGDYPFYFNEIQSASNLVEGQYGSMSSKLIYGVFNTPSNSIPGSAVCAFALQDIADTFEGQFKEQTGINSNWLPVNNAKVPDPRPGSCHNDSRALPDPTLNFIKTHSLMDENVPAFFSQPILVRTSTIYRFTQIAVDAQIKTPGGKTYDVIFVGTDHGKIIKSVNAESADSADKVTSVVIEEIDVLTKSEPIRNLEIVRTMQYDQPKDGSYDDGKLIIVTDSQVVAIQLHRCHNDKITSCSECVALQDPYCAWDKIAGKCRSHGAPRWLEENYFYQNVATGQHAACPSGKINSKDANAGEQKGFRNDMDLLDSRRQSKDQEIIDNIDKNFEGPQISADIINAQYTVETLVMAVLAGSIFSLLVGFFTGYFCGRRCHKDEDDNLPYPDTEYEYFEQRQNVNSFPSSCRIQQEPKLLPQVEEVTYAEPVLLPQPPPPNKMHSPKNTLRKPPMHQMHQGPNSETLFQFQPDGYNTQQSYRGRDNFGTLRSHQVMGDNYRRGDGFSTTRSVKKAVNNTNTRNRSLGRARRQPPRHGIVTQHRSNSPQQQQQQSQQPHSSSGSSPVMSNSSSSPAPPSSSPSPQESPKNCSYIYRD*	uoORF	472	TRUE	TRUE	508.3	3.27451	4389.9	4.84003	0.890849	907
2L	+	8826443	8828212	FBgn0029123	FBtr0330210	799	2568	589	TTG	0.896214	MSQISFIAPKTGSNPRKMLTMESDMKGSLLHATMPPHHTSAALHGHAASPYSALAPLMNLGQSHLTHSQLSHHNHHHHHMSAHIAASQSPNPLSSLQSSMANTLNGSQVGQQQQQQQQQQSSPLHSSSELSPTQSSIGSHHMTSPVSHQQHTQQQQHGQQQHLGAGSALSSLTGGSSNNNNNSATANKNQQHADRVKRPMNAFMVWSRGQRRKMASDNPKMHNSEISKRLGAQWKDLSESEKRPFIDEAKRLRAVHMKEHPDYKYRPRRKTKTLTKTKEKYPMGGLMPGQTVGGGAPGEPVTPTRVQGQPGQNQSLNGSGGSAAAAAAAAAAAAQQARQDMYQMNAPNGYMPNGYMMHADPAGAAAYQTSYMGQHYAAQRYDMGHMYNNGYAMYQTVSGGQTSPYGSSLQQPGSPSPYGGSSLQQQPGSPTPYGGGGGGGGQVSCQSHSPSDSSIKSEPVSPSPSAIALNNNNNINNNHIMKREYSSAAAAAAAAAAAAAAGGGELNHLMNMYHLPDEQRHLLHYQTDSPDLQQQHQSMQQQQQHLPQQHLSQQHQQIPQQHHTMQQQQQQHHLQHQQSLRAMAPLAHM*	uoORF	475	TRUE	TRUE	256.2	2.45583	3507.68	5.95531	0.971138	589
2L	+	9984950;9986789;9987601;9992255;9993267	9985146;9986955;9987727;9992462;9994658	FBgn0000180	FBtr0329984	306	2396	696	ATG	0.94282	MADESLHTVPLEHNIDYHIVTLFERLEAMRKDSHGGGHGVNNRLSSTLQAPKRSMQAEIRTLEFWRSIISECLASFMYVFIVCGAAAGVGVGASVSSVLLATALASGLAMATLTQCFLHISGAHINPAVTLALCVVRSISPIRAAMYITAQCGGGIAGAALLYGVTVPGYQGNLQAAISHSAALAAWERFGVEFILTFLVVLCYFVSTDPMKKFMGNSAASIGCAYSACCFVSMPYLNPARSLGPSFVLNKWDSHWVYWFGPLVGGMASGLVYEYIFNSRNRNLRHNKGSIDNDSSSIHSEDELNYDMDMEKPNKYQQSQGTYPRGQSNGNGGGQAAGNGQHQAANMGQMPGVVANAGQGNYCQNLYTAPPLSSKYDQQQEPLYGGTRSLYCRSPTLTRSNLNRSQSVYAKSNTAINRDIVPRPGPLVPAQSLYPMRTQQQQQQQQQQQQQVAPAPQSSHLQNQNVQNQMQQRSESIYGMRGSMRGQQQPIQQQQQQQQQQQLQQQQPNMGVQQQQMQPPPQMMSDPQQQPQGFQPVYGTRTNPTPMDGNHKYDRRDPQQMYGVTGPRNRGQSAQSDDSSYGSYHGSAVTPPARHPSVEPSPPPPPMLMYAPPPQPNAAHPQPIRTQSERKVSAPVVVSQPAACAVTYTTSQGSAVTAQQQQQQQQQQQQQQQQQQQQMMMQQQQQHYGMLPLRPN*	Variant	526	TRUE	TRUE	533.5	2.49592	4515.29	6.48749	0.998563	696
2L	+	10390062	10392194	FBgn0267821	FBtr0474232	437	2569	710	ATG	0.962223	MATSDDEPMHLYEVFQNCFNKIANKQPTGTVGADRGGGGGYHSPYGSLGVENGMYPSDFNSMHDTVNGGNNRYANASTVDQYFDSAAAGSGGAWCQPQMSSANSYMGQSAYQNSGPLSGHSIDQQQQQVHQADGLGMGGGGGGGVGADGMHCPVTTGLPPISSFRPTSGGIGGPGAGQQAPVNVNVNPPAVFNSPQAHNHNHTVQAQHSALSTAGPLGHHSLNHTPHAHSHTLPLPHALPHGHTLPHPHHSQQNSPAVQSSDAFSGAGASVKVAGAGNSSAAALRQQMYMPADQSISSFGSNPSTPVNSPPPLTQSVVGGGGEPSVSGGSGWGHSVLNGGPSSSYASEMVPVSSLHTMASVFQGVRMEERLDDALNVLRNHCEPEMLAGVNQSLASIDNIDALTSFVPNSPSHLGSGGNSGSVSNTSNAALVHEVLALGAAAAAGTSGQSVGGAGSLASLKLDRSASTSLPKQTKKRKEHTAISNSVPAGVSTTSSLTSLDISDTKPTSSIESSNSGLQQHSQGKGTKRPRRYCSSADEDDDAEPAVKAIREKERRQANNARERIRIRDINEALKELGRMCMTHLKSDKPQTKLGILNMAVEVIMTLEQQVRERNLNPKAACLKRREEEKAEDGPKLSAQHHMIPQPQQVGGTPGSSYHSQPAQLVPPSSQTISTMTISLPVNQANNGLPPHLQQQQQQQSQLGHAQLPQ*	Variant	582	TRUE	TRUE	969	1.71611	3689.65	5.1967	1	710
2L	+	12103781	12103843	FBgn0027081	FBtr0346436	31	93	20	ATG	0.747556	MGDNVVTELNNLDLNNQKAC*	uORF	677	FALSE	FALSE	91.4	2.69348	53.841	2.69205	0.9	20
2L	+	12704792;12705591	12705092;12706447	FBgn0032451	FBtr0329924	68	1225	385	ATG	0.761037	MNSDGEASSLQMPQVTVGGMLPVEANQSPETAPLSMAETVSNTDFYIGVGLAISSCFFIGSSFIIKKKALIRLSRYGEVRASAGGFGYLREWIWWAGLLTMGVGEAANFAAYAFAPASLVTPLGALSVIISAVMASRFLNEKLNLLGKIGCFLCILGSTIIVIHSPKEKEIEDLQLLFDMLLDPVFILYVICIVGSTVFVACFIAPRHGHTNVVVYIFLCSGIGSLTVMSCKALGLAIRQTLNNGGNVFLTWMPWFLILVTVTFIAIQMNYLNKALDIFNTSIVTPVYYVMFTTLVIAASAILFKEFTHMRFDDILGDVCGFLIVITAVFLLNAFRDIDISLNDVRGLMRPKMQRVSQFDEEVLVTSNTKERRLSYGSSDIFRKA*	Variant	692	TRUE	TRUE	1392.5	2.54346	2369.79	6.1553	0.916883	385
2L	+	16744351;16744690;16746227;16749056;16749291	16744385;16745107;16746616;16749188;16749427	FBgn0032600	FBtr0329945	702	1814	370	ATG	0.633415	MAQQKPTFPAYSNATISAPPTTNHAGGASSAPPSGPPDAQQHQQRPPAPPAASGTSAAAVTTKIMHPQEDLSLEELRARQPKIQARLAAALASLANPQSRKSPSNNGGPSTSIPTTPPPPSLAGISPTGSNSSSGMANSIVVSAAMSKAQENAALVAVAQAQAHAHAHAAQVQAQAQAQAVVQAQVQAAHVAHAVAAQQQAVQQQQAAQQQQQAAVQQQAAVQQQQQQQQAAVQQQQAAQQQVKQLEELNRAVMLQRFQAARQPGNPGAAAAAAAAAAVGMMPLPGHMQLMQPMLRPAMAIGPHGTLIGGNMLRAGGPGLHGMPAGLLPMQIGLPGMPGALPAGAMAMPGMGVMLQGHPNMLQMMQPRFR*	intORF	818	TRUE	TRUE	231	1.85543	2047.88	5.5498	0.99187	369
2L	+	18649625;18660209	18649627;18661051	FBgn0032694	FBtr0329971	529	1374	281	ATG	0.872515	MMSHQLQQTRRRLGSVSDSAPPSESSEGTGSSLEPRDELILHPDWSAHSHSSAQRSSAHGTTSLYNASDIDADTISTDTTSNTNLSDYERGQVESFFGGLGTEIFVSGALANLYEGTGNDGDWRLVFTGIPVILHDKGNSKARAIPRVTLVLAERGSCFALWSDRIDNLSNYRIAGPSFHTMCRSSNHQQMIGFSFDSTDAARELWQHVERLVSNPENEALTVAGTRKPKKQKRVKPAPLPPKSQISHPCQFHHVTSVVKEDSERYYSMQAFGPPNPQQHR*	Variant	860	TRUE	TRUE	331.3	2.54373	1923.11	6.84381	0.989324	281
2L	+	19190729;19205721;19207205;19207626	19190834;19207038;19207501;19207737	FBgn0015380	FBtr0330209	388	2220	610	ATG	0.937195	MAPNLLTIGLLLTLIASGQAHLNIFLNLHEVLRLIGVSAELYYVREGAINDYALNFAVPVPANISDVTFTWQSLVDHPLPYSINIATSDTEVLPRPILNISRIGDVPVEPQTWGIALKCSGTRNAEVTVTINVEVILDRATNNNTNLIFKRKKICLREEQDSAHEEYDDDDLDLLQTARKGHGGDIHYVDRNDEHVVANGHQAPEKQRPVVTESPVGRGNSGGSKRDFDPMLRENLVPPASGLVTLIVGGILALVLVSTLILIAYCAKGPSKRHPSNGVHLIKTSSFQRLPTISSTAHNSIYVCPSTITPTYATLTRPFREYEHEPEEFNRRLQELTVQKCRVRLSCLVQEGNFGRIYRGTYNDCQEVLVKTVAQHASQLQVNLLLQESMMLYEASHPNVLSVLGISIEDYATPFVLYAATGSVRNLKSFLQDPSYARSVTTIQTVLMGSQLAMAMEHLHNHGVIHKDIAARNCVIDDQLRVKLTDSALSRDLFPGDYNSLGDGEYRPIKWLSLEALQKSHYNEGSDVWSFGVLMWEMCTLGKLPYAEIDPYEMEHYLKDGYRLAQPFNCPDELFTIMAYCWASMPAERPSFSQLQICLSEFHTQITRYV*	Variant	902	TRUE	TRUE	89.3	2.62773	3994.75	6.54878	0.980328	610
2L	+	20359124;20360013;20360564;20364297	20359183;20360433;20360812;20364490	FBgn0015803	FBtr0336747	3597	4520	307	ATG	0.720173	MAALLPAPKKASNPKWIDGQMSPPSSHILLPPGGRPPATPSSIPAGSSSGGSHSHQGSPATNSMSHHKRSQSFNHHLSYNQYTPTQPPPHHLHPPQPPSLPSHLGASGPRSSSAQTPNSKTAAPLQASSMDASPAIQAAAAAAAAAVGMGVPSARKGSTKANWTISCLRPTPPLRPSLLNATSGSGSGSGGSGGGGSSSSNALASYCSGRKNQPTYEEDALVLRVFEAYCAAYQNNARNTIHSGLENEDMTPTLRQLWTAIRQMQQDMSQIKLQINEERALRADLQQLLMQHLETSSVSSGANTPKC*	doORF	936	TRUE	TRUE	722.6	2.46756	784.511	2.57217	0.642623	305
2L	+	20432501;20441057;20441165;20441642	20432729;20441111;20441246;20441857	FBgn0263355	FBtr0330204	715	1296	193	ATG	0.778802	MASANHRGGGGRGGGGAVAGAGADGNAIVGLQIGSAWFQRKINLRPQHRGVHLVTEEILRQMPELAHFSVGLCHMQILHTSASLALNESWDPDVRDDMEMMLNKIVPEGLPYRHSCEGPDDMPAHVKACFLGSSLTIPITDGKLSLGTWQGVWLCEHRDQAGSRKLVITLTGCPREQARSPLSPVSPIASTSS*	Variant	940	TRUE	TRUE	87.5	3.4368	1021.28	5.29162	0.937824	193
2L	-	1381612;1384927;1386848;1387107;1387431;1390893;1391389;1391587;1392690;1394192;1394474;1395903;1397062;1419904	1382632;1385212;1387011;1387353;1387526;1391298;1391508;1392524;1392821;1394332;1394758;1396005;1397252;1419994	FBgn0002543	FBtr0329985	460	4680	1406	ATG	0.887781	MPVDRSRRAVFPLLLLLAGLNGLTQVGALKGENPRIIEHPMDTTVPKNDPFTFNCQAEGNPTPTIQWFKDGRELKTDTGSHRIMLPAGGLFFLKVIHSRRESDAGTYWCEAKNEFGVARSRNATLQVAFLRDEFRLEPANTRVAQGEVALMECGAPRGSPEPQISWRKNGQTLNLVGNKRIRIVDGGNLAIQEARQSDDGRYQCVVKNVVGTRESATAFLKVHVRPFLIRGPQNQTAVVGSSVVFQCRIGGDPLPDVLWRRTASGGNMPLRRVHVLEDRSLKLDDVTLEDMGEYTCEADNAVGGITATGILTVHAPPKFVIRPKNQLVEIGDEVLFECQANGHPRPTLYWSVEGNSSLLLPGYRDGRMEVTLTPEGRSVLSIARFAREDSGKVVTCNALNAVGSVSSRTVVSVDTQFELPPPIIEQGPVNQTLPVKSIVVLPCRTLGTPVPQVSWYLDGIPIDVQEHERRNLSDAGALTISDLQRHEDEGLYTCVASNRNGKSSWSGYLRLDTPTNPNIKFFRAPELSTYPGPPGKPQMVEKGENSVTLSWTRSNKVGGSSLVGYVIEMFGKNETDGWVAVGTRVQNTTFTQTGLLPGVNYFFLIRAENSHGLSLPSPMSEPITVGTRYFNSGLDLSEARASLLSGDVVELSNASVVDSTSMKLTWQIINGKYVEGFYVYARQLPNPIVNNPAPVTSNTNPLLGSTSTSASASASASALISTKPNIAAAGKRDGETNQSGGGAPTPLNTKYRMLTILNGGGASSCTITGLVQYTLYEFFIVPFYKSVEGKPSNSRIARTLEDVPSEAPYGMEALLLNSSAVFLKWKAPELKDRHGVLLNYHVIVRGIDTAHNFSRILTNVTIDAASPTLVLANLTEGVMYTVGVAAGNNAGVGPYCVPATLRLDPITKRLDPFINQRYPINQDHVNDVLTQPWFIILLGAILAVLMLSFGAMVFVKRKHMMMKQSALNTMRGNHTSDVLKMPSLSARNGNGYWLDSSTGGMVWRPSPGGDSLEMQKDHIADYAPVCGAPGSPAGGGTSSGGSGGAGSGASGGDDIHGGHGSERNQQRYVGEYSNIPTDYAEVSSFGKAPSEYGRHGNASPAPYATSSILSPHQQQQQQQPRYQQRPVPGYGLQRPMHPHYQQQQHQQQQAQQTHQQHQALQQHQQLPPSNIYQQMSTTSEIYPTNTGPSRSVYSEQYYYPKDKQRHIHITENKLSNCHTYEAAPGAKQSSPISSQFASVRRQQLPPNCSIGRESARFKVLNTDQGKNQQNLLDLDGSSMCYNGLADSGCGGSPSPMAMLMSHEDEHALYHTADGDLDDMERLYVKVDEQQPPQQQQQLIPLVPQHPAEGHLQSWRNQSTRSSRKNGQECIKEPSELIYAPGSVASERSLLSNSGSGTSSQPAGHNV*	intORF	1141	TRUE	TRUE	560.3	2.48256	8176.79	5.81564	0.963727	1406
2L	-	1951056;1954314	1952879;1954325	FBgn0031375	FBtr0330202	229	2064	611	ATG	0.745929	MVYFSPRGMQPCSPAGEIAMMPPSKSPVMESAASEQNPAQQSQQQDEQSAKRACPLKFSIAKIMEPDHRPSQVPPPQPAPVSFATNDDDEDEDPEIDADSERSCSPIEVISLDQSPSTVNYDSAFKKYVPGPCSGATSSVASPPSTAAVQQFVSSRHQELLSQYPLLYYAPNQLMCAAAAAQYAALTAQQQSLASAAHLSSFTASLNASLHHSQSLRRNLGHPLAAAAAVAAVAQSQAVPNLQHTLEKSPVAQRTAQSSGLQANLKRKRSPQDQGEVTPPPASTATSATGARSRSPSPQGSIEDSSPGSASGGKPKTFSCLECGKVFNAHYNLTRHMPVHTGARPFVCKVCGKGFRQASTLCRHKIIHTSEKPHKCQTCGKAFNRSSTLNTHSRIHAGYKPFVCEYCGKGFHQKGNYKNHKLTHSGEKAYKCNICNKAFHQVYNLTFHMHTHNDKKPYTCRVCAKGFCRNFDLKKHMRKLHEIGGDLDDLDMPPTYDRRREYTRREPLASGYGQASGQLTPDSSSGSMSPPINVTTPPLSSGETSNPAWPRSAVSQYPPGGFHHQLGVAPPHDYPSGSAFLQLQPQQPHPQSQQHHQQQQRLSETFIAKVF*	Variant	1156	TRUE	TRUE	11.1	1.9011	3416.39	5.59147	0.959083	611
2L	-	2232048;2232257;2233110;2234235;2234409;2234928;2236308	2232188;2233047;2233977;2234350;2234868;2235899;2236529	FBgn0262126	FBtr0329965	316	3885	1189	ATG	0.859507	MYGPPPTQFQQQPQFGAPPPNSGGWPPQQQQLPQQQPPQQQLPPQQQQQQPQYGAPPPTSAASQPYLNGNYQQQLATSMGGLSVGGGVGGANPLKPPLPQGAPAAAAPPPTGFNQFNSNAAPPPTNNNNAAFGAPPPTQAGSYVNGALPPSSTPQSVASGINQMSLNSATLAGLPHMPPPKAATPGAAPGQPPIPAAGSTSQPPLPGQPPLPGQPPFSGQIPTSQPAPSPYGVPSSRPGQPQLPPGATPPTYTQPGLPPQQQQGIPPLQQPGIPQQQPGFPPQQPGLPPLSQPGLPPQPGAPYGAPQQGGYSGGFPGQAPGGFPGAPPPLPGQQAAAPPQFGAPQPGYPGQQPGYPPQPGQQPMPGYPPQPGQQLGGPGYPPQPGAGFPGQPGRPGFNQPPMPGAGNMYQQAPQARRLDPDQMPNPIQVMIENQRLSGGPFVTNQPGLLPPLVTTKFVVHDQGNSSPRFLRSSLYCIPNTGDLLKTTALPLTLNISPLAKVGEGEMEPPIVNFGEMGPIRCNRCKAYMSPNMQFVDAGRRFQCLMCKVTSEVHQNYYQHLDHTGQRVDKHERPELLLGTYEFLATKDYCRNNTPPEVPAFIFIIDVSYNTVKSGLVHLLCSQIKNILKHLPVDQGQDKSKVRVGFITYNSTVHFYNIKSSLAQPQMMVVGDVQEMFMPLLDGFLCHPEESAAVIDALMEEIPRMFADTKETETILYPAIQAGLEALKASNAAGKLLVFNSTLPIAEAPGKLKNRDDRKLLGTDKEKTVLTPQTTAYNTLGQECVQQGCSVDLFVFNNAYIDLATIGQVSRLTGGEVFKYTYFQADVDGKRLIQDIIKNVSRPIAFDAVMRVRTSAGIRPTEFYGHFFMSNTTDVELASIDATKSISIEIKHDDKLAPEENVYLQVALLYTSCSGQRRLRILNLALRVTTTIADVFKCCDLDAMMLFFAKQACFKLMEHSPKQVKDNLIHRSAQILACYRKHCTSPTSAGQLILPECLKLLPLYASCLLKNDAISGGSDMTLDDRSYVIQFILSMDLNQSVSYLYPRFIPIHNVVPEETDLPTPVRCTHEKTQEDGAYILENGVHLFVWLGQALSPDFVQSVFGVQGLQQIALERFNIVPETPLAKRIHGILEQIMKERSRYMRITWLRQNDKLESVFRHFLVEDRGTDGSASYVDFLCHMHKEIKDLLS*	intORF	1173	TRUE	TRUE	1140.9	2.60641	7694	6.47099	0.989907	1189
2L	-	4879021;4880378;4881215	4879196;4880472;4882392	FBgn0000286	FBtr0472669	344	1792	482	ATG	0.775434	MIKSTTNPQEQRLPRPEDQSPAPPPPPPSSATTSTAAPATPTHQVATVIANMDTLKTAFLPNLSMDPNVHVSPHYCPMCHQQFERPQHVADHMQLCHGITLNAQGAIATLDGGHPQAQQHPKLSHPCFNCDEKFGNAVDLDEHHRLAHQTPAFLSRCLMCSIYGIHSATQQPNEYKCTQCGSICTTAMLAAGQQGFMEQQEAAVTPDDQLPAMAPRDMRLTPEEQHHQQQLQAEHHHQQQHQQQQQQQQQQQELLEQQQREMQEQAQQQQVHHHQQDQDLAGDQVALKVPPLTVKLNKNANGGAIVSHPQVIIKEEPLSLSDSGDVVNSVPVYAIQANPGVPAPASSGVLVGTQTVPADLAHKIRHKCPDCPKTFKTPGTLAMHRKIHTGEADATPKERPYTCSYCGKSFTQSNTLKQHTRIHTGEKPFHCGYCEKSFSVKDYLTKHIRTHTGEKPYTCPYCDKRFTQRSALTVHTTKLHPL*	Variant	1286	TRUE	TRUE	95.2	2.13765	2394.03	4.99797	0.933194	479
2L	-	5317813;5317933;5318511;5323347	5317874;5318436;5323229;5324616	FBgn0031698	FBtr0329969	964	7518	2184	AAG	0.855401	KSGLLATGFDGPSTSKAASAFMQQQQQRILQQPQNDAISLQQRRAAAAGLGLQKMPLHTTQQQQQQQQQQQVAVTPAVFKSPNTVCPMEGKVPLLLPSPSATRDFPFESMRQARVLQGREAGGLGPPLPPPPPPNVTLKVLKTQQQQAPQNGELTPTTPTSAAPTPPGSKSQFIQPPPPPYPGLGAATASSVSSPIAIAGVSAKPAIVTAPSQLNHPLGHPPLPTATSTGSNNIAISSPLLVNLLQNDGNGMSNPNQLKSPQQQQQQSPLIGMSPSGAQMMNSPMRSSGPATPSDFLMGDVLSPVVPSSPTTPQAAAPPCPPPVVMRNLQQQQQQHQQAMLSPSGNANHLYTQQQQQGPQQQQPQQQQQGPPHRFQQQHQQMSPQAVALRQQQLQRQQQMRFMQPQQQLQGQQQPQQQFQPAPDCFNNMGMGPMQQQQIRHQLRPGGLPLAPPPPHPQQQQQQRLMGLSMPQASPQQQFMSGASPLGPALSPASSHHSMHSPLMSNHQAQQQQQPQMVSPAATPGPTAPSEMAGQLMPANQHVPAAPPPDYNQAAVNSRWPLAGINKPMDSATKSSFQEFTRYQMQYNLQQQQQQVSLPGQPQQQQQQPQQQQLPPPALPTQQQQQQQSHVQQPQVAGQTQGQVDSLISLSVLDTLTTNDLDALLPTLNCDLDSTLSLEDKNELESLLQDAKDLDLDLIEDNLSAVDMRDALNTLQEAPLEQQQQQQQQQAAMQPQQQTAQMMQMPYQQQPQQQQQMQQQLMMQQQQRQQQLPQMQQRQQQHLQRQLQLQQQQQQQQQQQLQIVQRQQQQQQSQLQVQHPQQPQRPPQKQFIINPHTGDMEPMASDDSETEAEEETAQPQFRNSHSGLGSFNFNPANDMLLPTNLFSEEDSNSAQQHPMGISSDQERSRDSLASNKSATSRARKTPVSKANHSNFSAGDNSPRSSNSSPLIGLNSPQSVNANAGGAPSKKAKPNLLRGKLQQGVKERKAKDPTAAPKQKRERAKGNVKTKAAEEKIKLRLKLEKVETTPAAGAGYEGQIIINQQQQQTIVVNNHMQQLPMQTQLLALPTQQQQQQQQQQQQQQQQMQQPQMQISQQQHQQQQQTSQLQQQPAQLQQQQPQQQQQQPIQQQQQHHPVYSNFQQQQQQQQQQQQNVPGPNEPRVPPLQIRLRGKNHVVVKNTRKDRKKGQNQEASIDERQLKRSYSDQPPQQLLMDPAESKQAKLTPPPHVNGLPILIQKTTATVASPQLPQQLQGGVATTTKTTTIVAGKNGLTISAIVEAHKAQAQAQAQSLNDPQLIVGSTNTGTTPTSTTLQQQQLSKIATSLPSSITLSAINSNNNNNNVNSGNNNNRLLTMKNPIKTAATITPIVGGKPMTKNHKPPPYITAVQQLQLQKQQQQQQQQQQQQQQQQQQQQQRQLAAAVTMLPSATTLKRVEITKVTPQVTAEQAPSINPSPVVVAAAATATLTTSSTPTTQTTQLICDRKLPVAMPPMTTVNNVVVATVNSSSAALSTLSSVSTASSASIITTSTSTSSPAALPSTLRNSPASNGSGTPGHGNNGGGEDSGIESMDALSEKSPHQLSSSSPIQVSKAAVTMVQQQQQQTNAIVTITTSAAVIAPVIAPTSTQAGTTPTVAPSLQQQQKQQADDEIEKALAKMEGDFPDDLEDIVSSMIKETSECASAAGGGFLNSLESSLPAATVATVVSTASTNTSSIGSIKLNGEHHILEHDDLIKKLTESKPPAIKVKLEEMPPLLTIKKEPVIKPMASGLKVEAKVEVKLEPKVEPKSEEKLQEKPPSESSSASLQPISIEIPAQVDGETPRIRTRASSRLESPLDAQKASPDPTTVTGVSTTAATAANASTTVKSLSRASSTASPRVVTPTPNHNNNNNKRRRQESECGSSNDGADLGENSIKRPRISSGTTSNNNATETAAEHNAGAGLPKKVEIESSDSDEPLIEVAGKVRNSKQAQVEAADAAAVGVEKHVTRRNAQQLQPPQNKTAGNHAPSSTPALGTPRSGKAQAPVGATSAANNNHNSSTANNASVVPSSVTTTTMPGGAVVTTSQVNSGTSVVHATRGATAAAASTTNNNSASSPTDEKIGTRRSVRASAAANKIIYSRSNAAAAAAAAAAAAEPKGTTGKAGAAVGANNAGNVESVAEARRKTRSAVIGESMLTEGRRRRTSRDYK*	intORF	1319	TRUE	TRUE	983.4	1.70145	10911.1	5.00509	0.929817	2180
2L	-	6449852;6450693;6451618;6451797;6452122;6455535	6450132;6451014;6451736;6452055;6453057;6455597	FBgn0031814	FBtr0329951	333	2312	659	ATG	0.987654	MVQKFQSPVRVYKYPFELVMKAYERRFPTCPQMPIVLDCEVIKDESLEDGAKRNTSRRCKLAVDAPYIFKKLIGVDHVYFLQHNFLDLANRTLSIEAVNESFSSRIEIFERCRYYAHPDNSEWTCFDQSATLDIKNFFGFEHSMEKMGMKQYTQTTLKGKEIIEFFIGQLREEGITHVERWTSPSDATKSPTLDQASDQQHSILLDGDFIARSLGQLSPMQESKLLELRKMLDGVDDLERVPSYQTILRFLAARDWHVSQAYAMLCDSLRWRREHRIDALLAEYSKPAVVVEHFPGGWHHLDKDGRPVYILRLGHMDVKGLLKSLGMDGLLRLALHICEEGIQKINESAERLEKPVLNWSLLVDLEGLSMRHLWRPGIKALLNIIETVERNYPETMGRVLVVRAPRVFPIAWTIVSAFIDEHTRSKFLFYGPDCAHMKDGLAQYLDEEIVPDFLGGPCKTMIHEGGLVPKTLYKMNSLEDHDDEVTAELPTTAAAQALVPGKRLSANQQHDHRNLYKSVDLKAGFAHELLIRNEDPKSVLTWDFDVMRNDLHFTLYRVTQELPEKNDSAVSYFDLQDFVEGVNYFREEPTLICRHKESVQGSHVMHHNDSYLMHWFSPSGAQLNVFYEVLSSANYKGSMTSLQSAFSSNSSAASSVQSR*	Variant	1361	TRUE	TRUE	348.7	2.35056	4071.01	6.17756	0.977238	659
2L	-	6721024;6721188;6721518;6721650;6722142;6723193	6721131;6721454;6721596;6722086;6722430;6723206	FBgn0025777	FBtr0329893	154	1347	397	ACG	0.939281	TNTMGEQPIFTCQAHVFHIDPKTKRTWITASMKAVNVSFFYDSSRNLYRIISVEGTKAVINSTITPNMTFTQTSQKFGQWSDVRANTVYGLGFASEAELTKFVEKFQEVKEATKNAMKSANGSNAVTPTTSANTSPISGRAVGSMQNDNTAIDPHTVEPPNMSNTNTQNANPDSPSHKLLNTSDVKADIGSATPSPQPTSGVTGGGGVTISSGGSIVGMHTGPGAGATAEQQLKYENERLKMALAQSCANAKKWEIELATLKNNNIRLTSALQESTANVDEWKRQLHTYKEENIRLKRDMEQLCVGGGVVAAAGGGATEDELRREVATLKARTEQLQKELMQQELELKSANISLREKSNDQTLAKLSEVNGVFAKHLSELYGVQKDMESLIQIAKCT*	uoORF	1384	TRUE	TRUE	3094.7	2.95879	2516.11	6.33781	0.987406	397
2L	-	7208016;7208189;7208417;7209349;7209523;7218909	7208099;7208343;7208581;7209462;7209653;7219111	FBgn0031897	FBtr0330199	135	986	283	ATG	0.99275	MDWIINDEMGLTVGHVVGWAAASAMVIGGVIPYVPQYIEIKKTQDAEGFSLYVCLALLVANSLRILFWFSSRYELPLLVQSVVMNVTMFLMIHLCVKVKRVNANNREHALRGDELHLPKVMTDTDTGASISTEAGGSVLKRVRSRHYLNDLDFKYFWNWTDFQSYLDFMLVVWAVGAAITYLMLSVLWFMESMGFVAVFTEAMLGAPQFLRNFKNKSTYGMSIHMVIMWTLGDMFKTGYFIVRKAPSQFWICGTLQVSLDIAILSQVWFYRKNSKPRDLRRGD*	Variant	1425	TRUE	TRUE	110.2	3.11733	1626.67	5.74796	0.985866	283
2L	-	9961355;9961729;9962318;9962471;9962735;9963093	9961617;9962059;9962414;9962677;9963012;9963473	FBgn0032172	FBtr0329986	283	1839	518	ACG	0.995178	TISTRILGTPVNSTFQGAFPRSAPEAKMCSLDVRRFFEEWRIWIRPLLIITYVIFAIIVVPLLIVNSVKDGFQRNDQLILIGGLFVLSAVPVSIWHIIQHVIHFTKPILQKHIIRILWMVPIYALNAWIGLFFPKHSIYVDSLRECYEAYVIYNFMVYLLNYLNLGMDLEATMEYKPQVPHFFPLCCMRPWVMGREFIHNCKHGILQYTVVRPITTFISVICELCGVYGEGEFAGNVAFPYIVVVNNISQFVAMYCLVLFYRANKEDLKPMKPIPKFLCIKAVVFFSFFQGVLLNVLVYYNIIKDIFGSDVGDTNLASLLQNFLICIEMFIAAVAHIYSFPHHPFHINSPQYWNNPNHSWCRAFLSMMDISDMQEDVTEHLGVVGSSLSRRFQGRSTYQPLARSPRRSSSESEYLISKRQDQQLPGNSSQSAGVADDGNSSNSNYQQQQLHLPGAAGSQPSTRQRDTLHLRERERDPGAGAGGGGSFLRLPPGAASAAAPIPESNDDYALLLGAGAGR*	uoORF	1566	TRUE	TRUE	1633.4	2.56134	2731.67	5.27349	0.918919	518
2L	-	12101248;12101495	12101439;12103195	FBgn0029137	FBtr0474167	91	1983	630	TTG	0.569447	MAKQSTNFGRSVTEKGDKIAHLLENPLHQGNGGTADRLGVDFEFYMASKVHPSPGAARSVWALPLTASSSCNMVVAEEDGHAHADDIHLDHRPHSPPLTGRGTDGGHGSSGVEDHENVLLFEGLDGATTVSLDDIFDIIKNGEVSEVENLVDKFGMECLSARDRHGYTPAHWIALNGNVQLMRYLIERTAPIDLPCLGTQGPRPIHWACRKGHASVVQVLLQAGVAVNAADFKGLTPLHLACMYGRTATAAYLLGMGALNNLTDINGDTALHWAAYKGHADLMRLLMYSGVELQKTDNFGSTPLHLACLSGNMTCVRLLCEKSQLDLEPRDKNGKTPIMLAQAHQHQDVVRLLYGEVKKKSRWIPSVSESWGWLFGGAGDSKGPLFLFLFSVLLWGYPMYMIRAIPITWNILRRSHYCFIYWNAVMWISWAIANRRDPGYIPLSSDAYYRAIKQIPYFDKLKKRNVMLTRLCHSCRCLRPLRAKHCRVCNRCVSYFDHHCPFIYNCVGLRNRMWFFLFVLSVAVNCSFTIYFACYCVMIEGFTMLYVLGLIEAVVFCGLGWILTCTSILHACMNLTTNEMFNYKRYPYLRDKRGRYQNPFSRGPILNLLEFFVCLPDRGDDNDLLLEDNI*	uoORF	1725	TRUE	TRUE	8.5	2.7293	4076.17	6.47011	0.965079	630
2L	-	17461726;17462168;17462429;17462738;17463032;17463988;17464190;17472097	17461843;17462342;17462683;17462955;17463882;17464125;17464555;17472327	FBgn0000183	FBtr0330226	889	3240	783	ATC	0.991992	IMSSASNNGPSADQSVQDLQMEVERLTRELDQVSSASAQSAQYGLSLLEEKSALQQKCEELETLYDNTRHELDITQEALTKFQTSQKVTNKTGIEQEDALLNESAARETSLNLQIFDLENELKQLRHELERVRNERDRMLQENSDFGRDKSDSEADRLRLKSELKDLKFRETRMLSEYSELEEENISLQKQVSSLRSSQVEFEGAKHEIRRLTEEVELLNQQVDELANLKKIAEKQMEEALETLQGEREAKYALKKELDGHLNRESMYHISNLAYSIRSNMEDNASNNSDGEEENLALKRLEADLSTELKSPDGTKCDLFSEIHLNELKKLEKQLESMESEKTHLTANLREAQTSLDKSQNELQNFMSRLALLAAHVDALVQLKKQIDVKEQGKEGGQKKDELEQQLRALISQYANWFTLSAKEIDGLKTDIAELQKGLNYTDATTTLRNEVTNLKNKLLATEQKSLDLQSDVQTLTHISQNAGQSLGSARSTLVALSDDLAQLYHLVCTVNGETPTRVLLDHKTDDMSFENDSLTAIQSQFKSDVFIAKPQIVEDLQGLADSVEIKKYVDTVSDQIKYLKTAVEHTIDMNKHKIRSEGGDALEKVNTEEMEELQEQIVKLKSLLSVKREQIGTLRNVLKSNKQTAEVALTNLKSKYENEKIIVSDTMSKLRNELRLLKEDAATFSSLRAMFAARCEEYVTQVDDLNRQLEAAEEEKKTLNQLLRLAVQQKLALTQRLEEMEMDREMRHVRRPMPAQRGTSGKSSFSTRPSSRNPASSNANPF*	uoORF	1885	TRUE	TRUE	9391.1	2.69908	4820.65	6.15664	0.997446	783
2L	-	18133614;18135574;18137477	18134826;18135975;18138021	FBgn0001301	FBtr0081043	63	2222	719	GTG	1	VYNFSPPRFVFSDQARHLRFAATSVSDPFRMIALSALLTKYTIGIMSNLSNGNSNNNNQQQQQQQQGQNPQQPAQNEGGAGAEFVAPPPGLGAAVGVAAMQQRNRLLQQQQQQHHHHQNPAAEGSGLERGSCLLRYASQNSLDESSQKHVQRPNGKERGTVGQYSNEQHTARSFDAMNEMRKQKQLCDVILVADDVEIHAHRMVLASCSPYFYAMFTSFEESRQARITLQSVDARALELLIDYVYTATVEVNEDNVQVLLTAANLLQLTDVRDACCDFLQTQLDASNCLGIREFADIHACVELLNYAETYIEQHFNEVIQFDEFLNLSHEQVISLIGNDRISVPNEERVYECVIAWLRYDVPMREQFTSLLMEHVRLPFLSKEYITQRVDKEILLEGNIVCKNLIIEALTYHLLPTETKSARTVPRKPVGMPKILLVIGGQAPKAIRSVEWYDLREEKWYQAAEMPNRRCRSGLSVLGDKVYAVGGFNGSLRVRTVDVYDPATDQWANCSNMEARRSTLGVAVLNGCIYAVGGFDGTTGLSSAEMYDPKTDIWRFIASMSTRRSSVGVGVVHGLLYAVGGYDGFTRQCLSSVERYNPDTDTWVNVAEMSSRRSGAGVGVLNNILYAVGGHDGPMVRRSVEAYDCETNSWRSVADMSYCRRNAGVVAHDGLLYVVGGDDGTSNLASVEVYCPDSDSWRILPALMTIGRSYAGVCMIDKPM*	uoORF	1898	TRUE	TRUE	1504.2	2.92162	4737.65	6.58922	0.956885	719
2L	-	19503129;19507490	19506361;19508222	FBgn0032796	FBtr0329963	483	4448	1321	TTG	0.998778	MAQNAENSVDPIMDNAGEDSDNDVVTDFLNSNCSESSEALVNGGSTNRGASIESQNYCIPVINAPVPGPARAPIAPPPASNPASNTINNNNMIPTINVTPHSPALASKYNNIFEDTLSQLQNIRETVVQMKNSSSPSQHMQDGSLANHGLLSAAILSTSLPDLTGTGTGPASGGSNYAMWSSTAPQQCQFLHTDRRKSWTAVDDGSGAGDCTNKSVSLSSLDSEEQETIRVTEQRRRSARNSTGGISTHSLNEAELARDFERIAAKRSLATEIISRIPLQKSISTSSIIAKEDIKAIARHLTDSEDENQSLLRAHAKIEVYDTVEKRPKRGSIFFRKKKPKAKTKSLVGGQLSACDVCGAAITLAQIKEHHLECKVKKMGGGQDYYDGPDASTFSNPEDQPLIRSDLQFLNEAPIEAQDLGADPVLGIVLKEHDSWTPNVPRELLKTLKDLQIKRQEHIYEFIMTEKHHCQTLIVMQKVFVESLERHFPSLNLNSMFPRLQQLTDLHTCFLRQLRLKQREQHMVDSIADILLDFFSLEQAQCLRLAYGEFCANHRSALDQFKLCLTEPSFAEWYKHCLQNPLLKKKGIPECILFVTQRLTKYPLLIEPLLKSARDNKLETDKLQHALNLVKSLLVDVDACVAEKELRERQLEIYGRVDAKSFAIYKNKPFRKTELGVESRRRLKFDGLATLMQGRAKTQLVLVVVLTDCLCFLSENSGHNKYSFFTPEHKAGVVPLQKLLIREKAGTESRGIYIISSNPDFPEMYELKVQTPKDKNTWIQTIRQAVLDCPATDIIEAEDLTAEEKLRIGVNKRETIEKMRQKDIEQALLLEEKLMLQFNLLKEQQPFGDVAGTNSSCSAANFLAAFGSYKDLVSADCDTAELWRRVLNTVQDISQLASTIYSAATGQPVPRTLSSVGEKQSEQYASPTLPKRAETFAGFDEKRGKLASKLVLTPRLQELEEKREPKSGSSSVSEQPLENNYAVLQVTHHLQTLLCVISQQMTTINNLQLQLALYRESPRSSAYTHKDQLEELRNLQDKQQEEKTAWQRQLKQQQEELAEMRAQQLQLQKQIKAEQEDVRQQREQLYKKMELLSSQGLLLSPSTPLPPVSNNHPPPAALLDDSHETDNGLSGSGTGSSTPSVGGTFDRRKEKWLSGSSSCKTPPVNLISANNAPKVNPTLVKQKLPMKLSSLSSSGTSSSRVDKSASFNSASPTPYISAGSVQQMFPLKLADRRTATPSNCTTTPTTGMVPQHSRTGSSPAIIQQATTTATPTQTPVARAESVAHYTRTPTSSRTGIARTAGIAVATGTAPRAKPEEEEIYF*	uoORF	1985	TRUE	TRUE	2909.8	2.31	8741.62	6.61742	0.972748	1321
2L	-	21753689;21756554;21757164	21753814;21756627;21757242	FBgn0086779	FBtr0332471	225	503	92	ATG	0.698321	MISAMDNFDNRSYGAISKGRSEFSMPELTPEQQKLLIELRRKKQELLLEIQINKNCGRVVCIELLYATPIRPNQNNLFDVSLSLSLRALATC*	uORF	2079	TRUE	TRUE	224.2	1.67763	37.73	0.419222	0.544444	90
2R	+	6662382;6662569;6666720;6667073	6662436;6662757;6667013;6667377	FBgn0284249	FBtr0330252	118	960	280	ATA	0.996	IKTNRACVRAKYLTTISKLHTLTAAIEMDKLDANLEQQFDLNLIEAVKLNPVIYDRSHYNYKHFVRKAQTWKQIAETLGVPEQKCTKRWKSLRDKFAREMKLCQESRWRYFKQMQFLVDSIRQYRESLLGKCANGSQSANQVADPSQQQQAQQQTVVDIFAQPFNGSATTSAQALTHPHEITVTSDAQLATAVGKDQKPYFYEPPLKRERSEEEHSDNMLNTIKIFQNNVSQAVSAEDQSFGMVVTDMLNTLGVRQKAEAKVHIIKYLTDMQLLAQHNKY*	uoORF	2231	TRUE	TRUE	798.2	2.80562	1709.8	6.10642	0.932143	280
2R	+	8069899;8070335;8070821;8072363;8073600;8073974;8075473;8075665;8075860;8076293;8077731	8070279;8070512;8072238;8072778;8073700;8074500;8075607;8075790;8076108;8076448;8077829	FBgn0020279	FBtr0330631	64	3849	1261	ATG	0.81986	MSTQTRSGGGGGGGHARNQKKSNASNSGGGGTGHHDGVSHAAAAGKKGGQDASKTDKPEKAQPKATTEQLRIAQITNSTTEDPQINEKVLLLLTMTQRSEEEVCCALNECDYDLEAAANFLIEELPQGAFAKYEKKRKNKAANNTADGAAGDGDWADGNGNADRREKSRNRSSNRGGTRGSSDSRGWRGRETRENERNQRESREPWSGQNAGQDRGDDRANDNYRGQRNGGGRSGPGGGGRGGGFVSRSGRGGGRMGGRTGGPRGDRGSGGPGGAYGSGRGGNANEDHHEVELWDNTIAQNAEKQQQAHDDAWGDWNNEEYEGSLKDSKVFTTSNLATQSAANVVSGTGASVTAVPAAAGTEISAPPGLEHQLVQQGSHLEESSSSGPAAVTPPATLSGSATTPLLQYSAAVSNPPPQLQSQGTQSGAGTGASAAAGGGAGSTPSSFVSASPDTFSSAASAAATLVHQAQKQQQLQQQTTPIKPSATLSVEQSQYFNSLASQGVSPGSVPVQSAPAGYAQNPVAAYSQTSTSVGVSQYPNTYANVFASGTAAGAGTAEQSQQQPQIRRARVKLPPPSKIPASAVEMPGDNALNNIGYLDVQFGALDFGTDDGFEPLPEKVGSGFSIDGQQQQQQPDDYQSKSQQQQQVTLAAGLQSSQISDALNAAGYTSRSTSQQQQGVSSAVNATIDQLTKSDPYGQTGGSGNAYQNAYQSSGASKTASGFPTTAPGGYSSSTYANVQSSVANSYQQQGYGSYQPSSYQQQAGSGAQSGTGAVSGGGGTATQNIPVGGSSSQNSTSVSTSSGVSSNSGSTGNGGVVSGQTGANQAAVSNNNSVSGSSSVSNVTAGVASGNVAGVGGGVSQSGVSSGVGVPGGSASSVGVNVNNNSSSASSVGAATVAQTATGTTAAVLASLTNKNTSSSNSSGSGGSAATTTGNASGQGAGASTGGVGSSSGAGGAGSGGGSGSGLVPTNIQMVSQYIQTGLPYYQQPVYSYEELQMMQQRVPHVQGYYDLNYPPASLGAGRDNLGSVTYSAMNDGRFARTDNNSSPVGNVSSTMSQQAGSSAPMLNVPYAYFYGGNVMPGSFQYGTPAIYPQIPAANTASGQQFPKPSYSAGYGSTSYDTLSQTTQDYSKGGYSSSVNQQSKTQTVSNQSQAGTGSDLTSSMYGKGHVALNKVNSYEKQSFHSGTPPPFNMPNTQTAGGTSAQPYGMYLPMPAAGHHNMIHQPIHQDSNSAGQRQQSTSQSKSAGKQGYSPSYWAGQN*	Variant	2311	TRUE	TRUE	14294.9	2.21763	6553.85	5.20147	0.961111	1260
2R	+	9103576;9103884	9103816;9105388	FBgn0015838	FBtr0330624	339	2084	581	ATG	0.90835	MENESVKSEHSGRSRRSRNHNNNGGGGGGGGGGGGGSVNNGYHRERDRSRHSHRSTHSSKSAKGFQRGDMAPYQTSVNMTGDGSHDGQEVIEVQILPQDENWGENTTAVTGNTSEQSISMEDINNMWHRESDKGFSFACRRYVESSFYFLLGCGAFFSPVAMVVMPYVGFFPSAFDHPEITQTVRTQLLACSEQCKGQLVSLAARLLLLAIGLWAVFMRRTSATMPRIFLYRALVLLLVTICTFAYWLFYIVQVTNGAKIVVETGGDAVDYKSLVGYATNFVDTLLFIHYVAVVLLELRHQQPCYYIKIIRSPDGVSRSYMLGQLSIQRAAVWVLQHYYVDFPIFNPYLERIPISVSKSQRNKISNSFKYYEVDGVSNSQQQSQSRAVLAANARRRDSSHNERFYEEHEYERRVKKRRARLITAAEEAFTHIKRIHNEPAPALPLDPQEAASAVFPSMARALQKYLRVTRQQPRHTFESILKHLAHCLKHDLSPRAFLEPYLTESPVMQSEKERRWVQSWSLICDEIVSRPIGNECTFQLIQNDVSLMVTVHKLPHFNLAEEVVDPKSNKFVLKLNSETSV*	Variant	2366	TRUE	TRUE	269.2	2.71788	4032.53	6.94066	0.998279	581
2R	+	10097267	10098136	FBgn0001291	FBtr0330606	236	1105	289	ATG	0.93436	MKTPVSAAANLSIQNAGSSGATAIQIIPKTEPVGEEGPMSLDFQSPNLNTSTPNPNKRPGSLDLNSKSAKNKRIFAPLVINSPDLSSKTVNTPDLEKILLSNNLMQTPQPGKVFPTKAGPVTVEQLDFGRGFEEALHNLHTNSQAFPSANSAANSAANNTTAAAMTAVNNGISGGTFTYTNMTEGFSVIKDEPVNQASSPTVNPIDMEAQEKIKLERKRQRNRVAASKCRKRKLERISKLEDRVKVLKGENVDLASIVKNLKDHVAQLKQQVMEHIAAGCTVPPNSTDQ*	Variant	2437	TRUE	TRUE	518.1	1.79372	1580.04	5.54401	1	285
2R	+	10430586;10433039;10433275;10433542;10433787;10433961;10434171;10434427;10434652;10434918;10435086	10431915;10433203;10433465;10433723;10433899;10434112;10434373;10434590;10434785;10435029;10435222	FBgn0262114	FBtr0346961	129	3011	960	ATG	0.997667	MENVEEAPPLSSESNSNSNNSSASSSSHQLSQSGAMGAEIAPSTSRSHSHSPTPSPPVPASSHDQPHPDHPSPPLNASETEARENSPHDHSPTPTFHQTAPPPTTSSTAPQRDEREQQQQQEAPPLQQDQQENSPAQDQELHPLLDQQNQEYPAVHQDQQAEQNQELHHIEGLIRHRESQNPEEHPPQASLENRETLGREDTNQEPDEPQVRDPEIEPEAEPPPPLLLEDLDEQDSGSQDLNEQQPPLIIDANAIAETIDANAVERIDDYEDDDEEVDEEEEVVEDRVDRAGEVASVSGAQRLHSVAVLPRYSSASRAPRSSNNNNNNISNHNNNNNNSNSNSLSRRTRHFYSNNGSHFSNDMFPSHNPRSSTQTSSPRVGGRRHHSTPAASSNSPQHQGVDPLRLLYPNVNESETPLPRCWSPHDKCLSIGLSQNNLRVTYKGVGKQHSDAASVRTAYPIPSSCGLYYFEVRIISKGRNGYMGIGLTAQQFRMNRLPGWDKQSYGYHGDDGNSFSSSGNGQTYGPTFTTGDVIGCCVNFVNNTCFYTKNGVDLGIAFRDLPTKLYPTVGLQTPGEEVDANFGQEPFKFDKIVDMMKEMRSNVLRKIDRYPHLLETPENLMNRLVSTYLVHNAFSKTAEAFNGYTNQTFNEDLASIKTRQKIIKLILTGKMSQAIEHTLRSFPGLLENNKNLWFALKCRQFIEMINGADIENVNNKVTATTQTMPTNQTSVIQSTKTFKHSKSGSGNGNVNINQTQQQNNTAIPAVIKPQGGDRPDIKNMLVDDNSNKCVEHDSNSMDVEMEPCQSHSNGGDSSSNGNASAVRNSLDAIDEEMDVSPSSRNCGRVIEKILEFGKELSSMGQQLEKENLMTEEERQMLEDAFSLIAYSNPWSSPLGWLLCPSRRESVSTTLNSAILESLNFERRPPLEYLVAHASELIKVIGQHSLGEDAFITIDDVFPQN*	Variant	2449	TRUE	TRUE	1360.4	2.20559	3698.79	3.8529	0.823958	960
2R	+	10561805;10562026;10610550;10611680;10611915;10612737;10612980;10613768;10613943;10614548	10561954;10562190;10611515;10611818;10612454;10612931;10613375;10613870;10614126;10614841	FBgn0263102	FBtr0479799	766	3897	1043	ATG	0.962784	MAAVRGHQYFSLRWNNYQNTMTSVFQQLREDLSFVDVTLSCEHGSLKAHKVVLSACSTYFQKLLLENPCKHPTIILPADIIFTDLKTIIDFVYRGEIDVTESELQGLLRTAEQLKIKGLCETAENADDLNDAATATITVSENIQQAVVGNIVNAAIVPGAPSPSLEQQQQHHQQQQQQQAQEQHQQQQVHAQQQQQQQQQINAALLTQHGVSSGSVSLSGQLLSSSASGSSGSLAGGQQASQTPSGLQPTPRKSRLKRSKSPDLSSGGGAGSSGGSSSGSTQQQPQPAHHHHPQTILIQGQNPNSIVSLQQTADGNYIPVSGSGDDSDAEDHEHEHNHGHGHGHGGHTHGHGHSHEHSHDHEHEHKPNKICKTEHSVASPASNSSSASNNAAGVSGVTSTGQAIVTQIVVARDGKDTKNMTSLGMGMNGGLLGVPMGFLDFTPEPPAPSATPVTVTEHVDLSCNPSTDTRDLSNTTEPLDIDNHLAQQIHRLDQSPMHSISHHHTGDESNSNLVQHIKSEVIEAKHLAAQHHALSQAQQQHAHHQAHQQHQQHQQQQHQQQQQHLHAQQLLAQSQLQQQQQQQQQQQQHHQQQQQQAAAAAAAAGVHGQHGGHVTHADIGGATVMEIDPSQIKHEPGMIITPEIVNMMSSGHMDMYNSDTSEDSMMIANGSPHDQKEPHYTNLDQQHGLGGSVCGPGPGGAGGGGGMSGGAGSGSGEKALDALKNQNMSLTKASAIYGIPSTTLWQRAHRMGIETPKKEGGTKSWNEDALQNALEALRSGQISANKASKAFGIPSSTLYKIARREGIRLAAPFNAAPTTWTPEDLERALEAIRAGNTSVQKASAEFGIPTGTLYGRCKREGIELSRSNPTPWSEDAMNEALNSVRVGQMSINQAAIHYNLPYSSLYGRFKRGKYDVVANTSGVALLNTSGNTTGSIEIIEHSQENSQQFPYSPSPHPPTPQHHSTPQHHSSAQQGPPTPQHMQQHVVHMQQQQQQQQQQSPHPGHHPQHMQQDVVTSSSQVVHSQQQQQLQQIYQHHGTPERS*	Variant	2455	TRUE	TRUE	3063.8	2.81265	5628.85	5.40197	0.949136	1042
2R	+	10706482;10708122;10715545;10719800	10708021;10715448;10717401;10719833	FBgn0024836	FBtr0330601	829	11586	3585	AGG	0.678012	RPRGRVMQTREFPQRPLGLLLVLLVVLLQSSLIKSYLIIVHEDTPPGTVIFNASVYKLGSERHYKINAHKSANFVHHLVSVNHKDGQIQLRKALKCDGIYYPNLFTFYVDSTSNRLRSIDYYSLPVRIFVSGHSCNEDRRIEQELHHHHYEEEDNTGYSKRRRRRSTQEMIQLNGNQLEEVFRQNSTEFRAGDLIFGDSFDNEMRHRILSRKRRAVGSPDPLHLQPALHRRISDAKQWISETYASYAIHTTDKWNQICLRRSQFINSLNAFLPRSVCQHCKVSFLDVNDERFAIEHQSRDLVASRDVCIAESMWKVSITFNIRCDRRDIVDSDHRLKIVYHHQEFNDTDIARRVRRELRNQSPYFEQALYVASVLEEQPAGAAVTTVRARDPEDSPVVYSMVSLLDSRSQSLFKVDSRTGVVTTSASLDRELMDVHYFRVVATDDSFPPRSGTTTLQVNVLDCNDHSPTFEAEQFEASIREGATVGSTVITLRATDQDIGKNAEIEYGIEAVTDGAGLAQDQEMPIFRIDSRSGVISTRSSLDRETSDSYHLLVTAADLASAQSERRTATASVQVKVLDDNDNYPQFSERTYTVQVPEDQWGGTEDNTVAHIRATDADQGNNAAIRYAIIGGNTQSQFSIDSMSGDVSLVKPLDYESVRSYRLVIRAQDGGSPSRSNTTQLLVNVIDANDNAPRFYTSQFQESVLENVPVGYNIIRVQAYDSDEGANAEITYSISERDDNFPLAVDPRTGWVQTIKPLDREEQGRFAFQVVAKDGGVPPKSASSSVVITVQDVNDNDPAFNPKYYEANVGEDQPPGTPVTTVTATDPDEDSRLHYEITTGNTRGRFAITSQNGRGLITIAQSLDYKQEKRFLLTVAATDSGGRSDTATVHINITDANNFAPIFENAPYSASVFEDAPVGTTVLVVSATDSDVGVNAQITYSLNEESINGLGSPDPFSINPQTGAIVTNAPLDRETTSGYLLTVTAKDGGNPSLSDTTDVEIGVTDVNDNAPAFKSPLYQASILEDALVGTSVIQVAASDPDVGLNGRIKYLLSDRDIEDGSFVIDPTSGTIRTNKGLDRESVAVFHLTAIAVDKGSPPLSSTVEVQIRLEDVNDSPPTFASDKITLYVPENSPVGSVVGEIHAHDPDEGVNAVVHYSIIGGDDSNAFSLVTRPGSERAQLLTMTELDYESTRKRFELVVRAASPPLRNDAHIEILVTDVNDNAPVLRDFQVIFNNFRDHFPSGEIGRIPAFDADVSDKLHYRILSGNNANLLRLNSSSGGLVLSPQLNTNVPKFATMEVSVSDGINEAKAIMQLSVRLITEDMLFNSVTVRLNEMTEEAFLSPLLNFFLDGLAAIIPCPKEHIFVFSIQDDTDVSSRILNVSFSARRPDVSHEEFYTPQYLQERVYLNRAILARLATVEVLPFDDNLCVREPCLNFEECLTVLKFGNASEFIHSDTVLFRPIYPVNTFACSCPEGFTGSKEHYLCDTEVDLCYSDPCQNGGTCVRREGGYTCVCPSTHTGQNCETGVGHLRPCPSETCEGGLSCLSNYPSSQPPPYTATCELRARAFGRNSFLTFESLKQRHRFNLKLRFATVQENGLLLYNGRYNELHDFIALEIHEGHVSFSFSLGDHSERISVIQEAKVSDGKWHQVEVVYLNRSVTLVLDNCDTAIALSGQLGDRWSCANRTTLKLDKRCSLLTETCHRFLDLTGPLQVGGLPRIPAHFPVTNRDFVGCISDLRIDDRFVDLNSYVADNGTLAGCPQKAPLCQSEPCFNGGTCREGWGTYSCECPEGYAGNSCQDNIPAPWRFSGDGSLSFNPLLRPIQLPWTTSFSLRTRQKEAFLLQIQIGQNSSAAVCLRQGVLYYIFDGEPMYLAGAFLSDGEWHRVEIRWQQGSEIHFSVDYGQRSGSVPMSQKVQGLYVGKIVMGSPDGSIGAVPEASPFEGCIQDVRIGAGQSVLSRPTIRENVEDGCESRAQCPDHCPNHSSCQSSWDLSTCECDSGYVGTDCAPICTVRPCASGVCRANTSLPRGYDCECNSSSRHGDYCEKELQQPCPGGWWGERVCGPCRCDLAQGYHPDCNKTTGQCYCKTNHYQPPNETACLSCDCYSIGSFSGACNPLTGQCECREGVIGRRCDSCSNPYAEVTLSGCEVVYDACPRSFAGGVWWPRTPLGGVAIEGCPPPARGKGQRSCDVQSGSWNTPDMYNCTSEPFVELRRQLSQLEKLELELNSFVAIKMAEQLRKACEAVDRRGASKDQKISGNGRPNRRYKMESSFLLSNGGNVWSHELEMDYLSDELKFTHDRLYGADLLVTEGLLQELINYELMQSGLNLSHSQDKYFIKNLVDAASVILDRKYEAEWRRATELIQRGPDDLVDAFNKYLVVLARSQHDTYTSPFEIVQPNMALGLDIVTTESLFGYEPEQLSEYHRSKYLKPNAFTTESVVLPDTSGFLQHSARQRPVISFPKYNNYILDRRKFDQHTKVLVPLEMLGITPPESDEISQSGRRGSSHDHRAIVAYAQYKDVGQLLPDLYDETITRRWGVDVELATPILSLQILVPSMEREQETQRLEIPSRKIFSSSSPSSSSSSGSTEQQFVEVFDVPKAPTSSSEQQIEDIRITAHEIPPPVSSVEQQEASSDEDGEEREPHIRLNLDDIEFHGNSGEEVISPDSPEMLNPNYEGVSSTGSDEQPKGENEAVYRDRRLVKRQVEITYPSEQMQQTEQVVYRSLGSPHLAQPIKLQMWLDVDSARFGPRSNPQCVRWNSFTNQWTRLGCQTEIPDFDGDFNPAAQQAILVNCSCTHISSYAVIVDVIDPEDIPEPSLLVQITSYSAFLVSLPLLLGVLLALALLRGQQTNSNTIHQNIVLCVFCAELLFFVGMQSRRQLLESEFPCKLTAICLHYFWLAAFAWTTVDCVHLYRMLTEMRDINHGPMGFYFAMGYGAPAIVVGLSVGVRAHEYGNSLFCWLSVYEPVVWWLVGPIAGMSVVNLLILFVSVKAAFTLKDHVLGFGNLRTLLWLSVVSLPLMGVMWVLAVLAASEHSQLLSLLLSGVVLLHALFCLIGYCIINKRVRENLQRTCLRCMGRKVPLLDSSMVVSNSSHNVNAAARPSNFLASGYDTTTRRNIGISASSTTSRSTAKTSSSPYSDGQLRQTSTSTSNYNSASDAPSFLRGFESSTTGRSRGGEEKPSRRQRKDSDSGSETDGRSLELASSHSSDDDESRTARSSGTHRSTAVSSTPAYLPNITEHVQATTPPELNVVQSPQLFPSVNKPVYAPRWSSQLPDAYLQSPPNIGRWSQDTGSDNEHVHGQAKMTISPNPLPNPDLTDTSYLQQHHNKINMPPSILENIRDAREGYEDSLYGRRGEYPDKYGSYKPPSHYGSEKDYPGGGSGSQTIGHMRSFHPDAAYLSDNIYDKQRTLGSGYLGAKSESPYLSKDRITPDIYGSRDGHYSLKRQPAYATDSLHSVHSLLKNDYHQQQQQQQQHHLQDRLSEGSDKNGYHFPYTAEEDHLPARKLSHTQPPSLHGSQLMQPPGVGLVNDVNNPGLMGRHTLNGGSRHSSRASSPPSTMVAPMQPLGPLTSITDTERNIDDDETTV*	uoORF	2461	TRUE	TRUE	50.6	2.74271	27522.2	7.67704	0.991074	3585
2R	+	11174775;11190340;11208245;11209919;11210698;11210873;11213973;11214263	11174805;11190396;11209857;11210629;11210805;11213907;11214199;11216214	FBgn0003396	FBtr0330620	973	8706	2577	ATG	0.516102	MARRKGSGRGKSTVNSRKSALETAREKTKDEPTANTSQDNKFDNNMENATTTTAKHYKTAGKQYKTNKVNNTRRATAAAAAAAAAAATTTVTTAATPTKKRTYRETATATIVTQRSTNKANIAAAIALAAATEATASASASATATATDATLTASKAAATAAATTDAASGNSNSSSKPSTSTRDKLGEVPLPTVDSNHIISNNNNNNNNNNTSNNNNNNHHSDNSISENNYEFKSRDKASLSDSKMTLQQMAAVSSNQEPVAPNVANTMSNSSIINSQQTTVNATPATDEAPLGDRSNISRYLHKKFKRLASTTEVDSWSATNGGGALQASGDAVRTTSLSSNSSLSPPPTTPLANGHHLMTQQQSHQQVQQQQQQQQTPPPSVAIHEFSANFVNSNHVNAIGHEESIISNSGYKAAGRTRTPLANSNSNTNSTSNSNSNHAANATLSPASFAQHQQLTQPTTVSPGIPGGAAAPNPACEKSGRYVCQYCNLICAKPSVLEKHIRAHTNERPYPCDTCGIAFKTKSNLYKHCRSRSHAARARGLEVPADADDGLSDQDAELSNSSSELPSRAGSPYEEPINSPTPSPSTLSAAKSAYIQQPPLPTYMQQLPLGSPAAGTLPPTTADNHHSATAQHRQSIDYKPYKPKFHNASLYSCSSKELQQQQQQLQIQQQQQQHQLAQQKLSIQLPLVQQPSLAHPTLSPSTQMKMKHHINSHQIQLQLQQQQSLLAQQSLLAAMPPGGVYYLGQPSYYNQDTAAAIHQHALAIQQFQIHLAQQQQQQQQQHPPLVKATPPMQQPPSLPPQQLVRANSQISSVATAPATPTPAANLSTFASSSGGKQVNVAKVQEHISKLISQNEAIVENKEILLQKKYPKQLSRSRSFNNANSNNASQHGSNASALHANNSQNNTNAQMPERETKVNLAQAIFQKQQHQLQQQQQQQITQQQQQQLEQQNYYTYIQQQQECQQQQLEPPNGVVKRNAYKPGVVMTTPVKQQQQLPPPPSPLPMQTMQYRQDPATPVTKIEQPTTAVPVMPLNLSAKPKPTLVTVPVSSLSTSSLAPTPTTSTNPTSSSKTAPPPAQVNNSIIKNLLLNARGLAVPIGEGDDAVYSCPICASEFRSADDLKLHNSTYCQDASSSAPMSPASSPFRSNSISLSLPELKSHMANSKNPLSLAKLAWSQLKTKRSSLVLSRLSAAQTPARTSTVTAPTVTASAPAPAVATVTAPSSAPAPQIEALRFVDAPLPSPGPLLGKTPLVDYAQQSTPRKAQDSVVITKMHEDRQFVIEAQPAKRIKTSDLVVASSSQQPTSFNFSFNNQNSSNSVPELQSSKEERLRRFTSSGGSMIPISECPDLDNSPKMIRTPLLSGGSFQDVSVKVNNETGSSSKERKLMALVSGSGLLGVSSGPQHFQFPPINSITAFNPLTLPPMSGGDKTTPVTPIPHVPGMPGPGSLTPQMPLLPPPPQQLQLPIPSSRGRSPNRKQPSPLLLGGGSGELKALSPFGGVQNVPSEFSRQPPTPAQRQALQWNSKEAPKKAPFNFLRMADNVKTTEPEVRHFNLENVISGKQQELPLTPLHVDTPNGNAPEETSPVASASASAKSKFLRPTSLPLKPGTFTPKRHHGITPTANTLPLISPETPRPSKSCVQLYLNGHAYTYLGLKCSTKMFYCTVNCPQPSYVAGMHKLSMYSVWQVCEENQPHPLGFKLKQVMALYDSRQRMLGNGSSTAMAGSGKLSYNLVASQQIVSSPSTSSTSSAFYQGPLKTPPTVTIAALSEANVAAKANEEAQAKKLETSPSGQPLVGGYESHEDYTYIRGRGRGRYVCSECGIRCKKPSMLKKHIRTHTDVRPFTCSHCNFSFKTKGNLTKHMQSKTHFKKCIELGINPGPMPPDSEFLDVDMDFDQQSSTSAGGRTSSMAGESDSDDYSDNESESSDTDESKSRQKEHEAARGLLSLSMTPPIPQSVSPYPQLQDTPLPAASPANSIGSSGSQPKRLVCSFTSPKPPFDYQKQEQYYSNPEESKPKRSVANEESAPMDLTKPRGSILLISPSPVSVPAHDLPKSQAQQMHDVIFGTSGNESGFMKTLISVSDKVRISAEMEEQAKHEAEGEDVQLQTYIKEHALHQAKIKQSQFSRSYLINTLYTAASPVMSSSSTLFTANSRPVMSVNEVPSIEVHEVKTPEAIESPRSAPEQAPVILAQIAQEENEEPNIAEPHNANLPAAVQQPDVNEFTGVLGNPTAPPTSSVTATSVSTTTAAPVAPSSTANSTQPAQRTVIVGEDGFKSSTPTSKSGDLQHVSYGRGVPPAPIAGDARPTCTMCSKTFQRQHQLTLHMNIHYMERKFKCEPCSISFRTQGHLQKHERSEAHKNKVMMTSTFGVPTTSNPRPFECTDCKIAFRIHGHLAKHLRSKTHVQKLECLQKLPFGTYAEIERAGISLTEIDTSDCENSLISLKLLAQKLQEKDPGKLSSYTTPSGMMQLAQDAAGPVSQDSASEDGFSAAIASAIASLDNDSAGNTPKRASSMSEDETVANGLNHSLKRRLPGSFSSTGEESDNPPESSGEKRARSGQELPVPVAVPVAASAAASN*	Variant	2481	TRUE	TRUE	224.9	1.9826	13388.1	5.19925	0.89165	2575
2R	+	11454317;11454534;11454825;11455133;11455588;11455820;11456367;11456805;11456988;11460591	11454469;11454669;11455063;11455287;11455755;11456001;11456734;11456920;11460319;11461813	FBgn0000581	FBtr0330623	1266	7337	2023	ATG	0.851388	MSKLSFRARHLDPSKQMPIYLAEELPDLPEYSAINRAVPQMPSGMEKEEESEHHLQRAICTGLIIPTPEVLQTDQPFYDAYYPPDYKMPRQMIHMQPLGLDTEVPDYDMDSADEDWLSQQQRLELTELKFEQMMDRLEKSSGQTVVTLNEAKSLLNQDDETSISVYDYWLNKRLKMQHPLILTVKTESRPGASSNNPYLAFRRRTEKMQTRKNRKNDEASYEKMLKLRRDLQRATTILEMVRRREETKRDHLKMTVNIFEKRVEMRDFNGAVYSELNSQYKNTRPAYNPLYTNQYSQGAAAVGTAGAILAALPTGLLPGGAGAAGNANVFGSASQYLNSSNLTMDAISGSGNGNSSRKEKRPYKKRKHKLPRDKQQHQQQQTQQHQQQQYLPASGGAGVSPAHHLPHHLHHLSRQQSASPAANDSIADSEEEDYFGAGAQNGNKLGSESEEETPFAFRRRSSCVYLPTRQRDGRYPWDSADEDMAPSGACSDAKYRYTLTSLNYPRPRCIGFARRRLGRGGRILLDRATTNFDDFWSQLDYTVMESVTVNKCRDKIKQRDPDQLCKPSSPPTVVDLVPAGKPVDGEHPVPELIKEEPSSDTEKPVAATESGRESKERELEEKFENDVDDEFVASDDENVSRLGIYSSAVTLPQSCADLRQKRRRLRRKKQQLRELNAAKRLKRSSEAVATAEDVQLEDEDTKPDLRPLPRAYLQRLALILGQKLKVEEDDNTEVSENVAPELLEMNDPEQLQPPRANHQQHHRSNHNNNNNTVLNNNNSSSSNVMNKDVSISEKINVIKQEAEELVGGKCEDQPVASTSAAAAAARAAEAAAAAEAASSTTTLAAPNPGPSLEEVAKTIKREMIDADDSNEPLSSIRTAAVMLSTQTSVSELMDDEAEDDVNLAQLSSIIRHTAVKKELEAQQHQQQVQHEQMQAARKMEEDEAAPCLNQLPDVIRLRNIRNSQVHARPKDLFVQAPVDEEFNADYMGGLSPTSSQRLDICNELLSEIRRDWLHFRPKTPTDELSDSQDCEVGKTCDSHAVDWTQDTPISVELNRLGKREAEESDSSSYFLSSGFKYRDLESDAQLLQTVQAQDYARGSSKSPNCSGSGSGSALEFNLSGGDSLNDINNLLGCDDEDDNHEHMLDNILQECAMDDPKALNQATNFWNGILDGEAAVDEVEMADQLLDCIDEKKSKVGAADTSKRAGRNRKARLIQAPVGSSAFTVCPTAETLKERELFFSQAPPVEVPPKEKTPAEVELPEVVVKETANLPVKVEAVEKPQSEVLPVAPQPQQLQPQAITLPTTQLINIPAQISTQKQHQQPQVTQLLNQFANAGPQIIARTEYGGGAAVGDIVTITPHTGSSPLPTLTAQQQLQHQLAQAQLRNVTVQQRQATPQNPNQNQNPQQQLLFQMQRDPSRSLTPLQAAGAGATGNHLIYTTSCGEIVTAGAAASASQKVTYAIQKAGVSSGGATTASIGPNTVITLSNVKVQNDDISSGGSGNSGSSVNIINTASGQQLAVHSIAGMQQQGQQQVQQVTTSTPLLVATPTRNNVQQQQQQLVQQQPIVWRQVSGTNTAVATTAVLSTTVDSSPKAVTNQILWTSRATQKRQLNGPENTDINKLLLNRKLPRKQQIQQQHQQIQLTKQQLQQLVQHEELDDLVATSTGNSGDQMETGDGLQQQQQQQQQQQQLQKLSKVIKMSQFPLLVSDVSLQQQQSVSGQAQQQQLKPNSAAAIAANHNYSLHPASTAIITAQATPQQANKIFLTSSNSGGGGSAGNFTIATASELQAAAAGQKLHYKELPNSNLKLNFVSSAGTGEQTQQVGATTVLLNKSQQQQQQQQHQKLKTLATTGNSQTGQGDKRVLYTSLLNVKPLQKNNSGQMQMQLGPGGLQQVLRGRLNNSAIITRTLPLGTTVNSTGGAVGPTTTTIRQLVTTNANNVSSQDGNLLSAKEVGKALTVEQVIASANNGGVVLPTSNNNNNNNGSGAGGNGGPLNSGVNATGAGGGGSTGAGVGGAGVTSTINR*	Variant	2499	TRUE	TRUE	865.8	2.12409	10953.9	5.41467	0.942659	2023
2R	+	12044864;12047976;12048475;12048805	12044908;12048191;12048746;12049165	FBgn0024732	FBtr0330629	253	1146	297	ATG	0.977774	METAANSGDSKKPFKVKDVTRNIKKAVCASSLEEIRSKVAEKFEKCDHLPTIHLDSDGTEIDDEEYFRTLDENTELVAVFPGEHWIDPTHYVTITTPHGNEAGTGNGELNGGGEGDTTDANNSESARIRQLVGQLQNNLCNVSVMNDADLDSLSNMDPNSLVDITGKEFMEQLKDAGRPLCAKRNAEDRLNLLKLLKAGAIFCSERYPEDAEAIDREIGRQLNEAESGQMSTTTTSNTRTIEVVQCDNQNTTITITVGEATTTCATASGAMGSSAAEAAANEANANPNRNPNANGDI*	Variant	2533	TRUE	TRUE	1890.3	2.5111	1805.04	6.07757	0.989899	297
2R	+	12321334;12321712	12321650;12322102	FBgn0033712	FBtr0472670	97	804	235	AAG	0.620671	KRSMQRIRLMFNHAAAAAIQQQHLRPLTVYWSLAQHQKPVGGSPGDSRTRDTRSLKASVQKITLIQQNQSISITTLEEAQKLAKRRDLHLLRLEQTDAKTGRAMFKLVTAAEMLSDDAEQSRSASEKVKDKKTEKSLTIGARITEHDLSSRLKNIVKWLGKRHEVRILIQGNASGSDESSAERIVKAIEQTIKEPQLIGRIVQRRSKSAFIKFSIIPVAPPPVPASTATSNTIQS*	uoORF	2543	TRUE	TRUE	471.9	1.53846	921.861	3.92281	0.825532	235
2R	+	14527192;14552912;14563011;14563259;14564954;14582920;14583096;14583305;14583694;14584118	14527991;14553064;14563085;14563385;14565073;14583023;14583246;14583631;14584010;14584226	FBgn0265974	FBtr0474168	617	2899	760	ATG	0.971646	MQAKKRYILVFVSCAFLAYAYFGGYRLKVSPLRPRRAQHESAKDGGVQPHEQLPSFLGAHDMQELQLLQSNQSKSLDSSKHLVTRKPDCRMETCFDFTRCYDRFLVYIYPPEPLNSLGAAPPTSANYQKILTAIQESRYYTSDPTAACLFVLGIDTLDRDSLSEDYVRNVPSRLARLPYWNNGRNHIIFNLYSGTWPDYAENSLGFDAGEAILAKASMGVLQLRHGFDVSIPLFHKQFPLRAGATGTVQSNNFPANKKYLLAFKGKRYVHGIGSETRNSLFHLHNGRDMVLVTTCRHGKSWRELQDNRCDEDNREYDRYDYETLLQNSTFCLVPRGRRLGSFRFLEALQAGCIPVLLSNAWVLPFESKIDWKQAAIWADERLLLQVPDIVRSIPAERIFALRQQTQVLWERYFGSIEKIVFTTFEIIRERLPDYPVRSSLVWNSSPGALLTLPTFADSSRYMPFLLNSMGAEPRHNYTAVIYVQIGAALGPNAALYKLVRTITKSQFVERILVLWAADRPLPLKKRWPPTSHIPLHVISLGGSTRSQGAGPTSQTTEGRPSISQRFLPYDEIQTDAVLSLDEDAILNTDELDFAYTVWRDFPERIVGYPARAHFWDDSKNAWGYTSKWTNYYSIVLTGAAFYHRYYNYLYTNWLSLLLLKTVQQSSNCEDILMNLLVSHVTRKPPIKVTQRKGYKDRETGRSPWNDPDHFIQRQSCLNTFAAVFGYMPLIRSNLRMDPMLYRDPVSNLRKKYRQIELVGS*	Variant	2664	TRUE	TRUE	259.2	3.12183	4423.69	5.82064	0.965789	760
2R	+	15381912;15383403;15384496	15382413;15384299;15385391	FBgn0286813	FBtr0479824	367	2661	764	ATG	0.986819	MNKADVNRRVLAIQAKKKRHKNRKRGKQNGTNPQEQSNSSQNQNPKPSSNPIPEPNRSSENLQAPDNANNSHLNAPSSAAFSKATATATASTSSGGSAGTPDQYQPPKKTQAKAKPNTQKEHQQQPPRSSSNESYESETFSDNEDQELMEDYCKGGYHPVNIGDLFHDRYHVIRKLGWGHFSTVWLCWDLQAMGYVAIKIVKSAPHFAETARDEIKILKTVRETDPSNPRRHKTVQMLDDFKITGVNGTHICMVFEVLGDNLLKLIRKSNYRGIPLANVKTITRQVLEGLDYLHTCCKIIHTDIKPENVLLCVDEPHVRSLATEATQLYCMNSKMYPSLVSRAPKEYREPPITGKMSKNRKKKLKKKAKKRMELFKQQRDYLEQADGQGAINPNEVQNGDAGISDADEYFDANSVEDNVHVAAGQPSRKQREERKAPPEQSEEAQEQDPLTEGTDKAKKKKKKKNKNKSNQSKGQQPPQLENSTSSAESSSALKSQQANGSNSTTNNKSNTNSSGTLKGQSNGKKMPLRPKQEKQGSNHQLNNNNSKPNSNSDSKISSGSVENTSSATNGPHSNSTLPTPPPPPQAKHKAKKDPALDECNVHVKIADLGNACWVDRHFTEDIQTRQYRSLEVIIGAGYNTSADIWSTACMVFELATGDYLFEPHSGESYTRDEDHLAHIIELLGPIPREILLNGTYAAKSFTRSCELRNISGLKPWGLMDVLLEKYEWSQKDAASFASFLTPMLEFDPNKRATAAECLQHPWLR*	Variant	2704	TRUE	TRUE	1150	2.4005	3623.74	4.74933	0.885976	763
2R	+	16294521	16297058	FBgn0034110	FBtr0329958	122	2659	845	ATG	0.996833	MSSPHINYRSLAEEAASPFLEHHPSTGQGPSKTQDAKANAAAAHLDPLGEHGLEQPLDEHDTEHEGEDTPRNSGVMIHMVPETGRARWNHIEDLDSFFSRMYQYQQKHGFTVIVVDEMLQVLEFGFVVWLLAFVMHCVRFDVLFGDTPPGGLNPNKTTLSDVMYPTGECLANFTWVTYLVVFIAAIYLGIRLLKMVYHITQYADIKRFYNSALHIEDSDLDNFTWHEVQQRIRRVQAEQHMCIDKESLTELDIYHRVLRFKNYLVALMNKQLLPVRFHIPLYGEVVSLSRGMLFNIDFILFRGPGSPFQNNWQLRDEFAVRSNQTELAQRLSKLILGVALLNLVLAPVIFVWQLIYFSFSYANILRKEPGALGLRTWSNYGRLYLRHFNELDHELDARLNRAYDYADRYLNSFSSPLAAVIAKNLLFISGGLLLLILALGIYEEHVFQVEHLLAILAGLGAIGVVCRTLIPDENLVWCPEQLMTAILAHVHYLPSEWRQQAHTTKVRQEFSNFFQFKAGYLLSEIFSPFVTPFVLIFVFRPKAIELVRFFRTFTVSVRGVGNVCSFAQMDVRKHGNPDWQLTSELEEMTRATAQQPQQEPQQQSLAGGKTEMSLLRFTLNNPEWQMPKEAKQFLRGVREHAVGELVQAKTSMVQENPLTNSLISFGTMGADYCSIANSVLTAQVTPQQLEISQSLRPGLGPVSGGFPVAASDFRQMLQQNLSASVGPLDSMRRLRLSRAEGRLEGPTDTLLYGLCGVDPRVGSTPLNVGVADMCLSALYLHELNQQKRQARQSRIDEAEDERPGTSHWPPRPPAAPSADTGFGSRHTVITSKAAESTPLLGSIRS*	Variant	2750	TRUE	TRUE	1347.2	2.21786	4966.63	5.87766	0.945562	845
2R	+	16399118;16420281;16421681;16422680;16423014;16423451;16424038;16424295;16425741;16426495;16427758;16428424;16428729	16399421;16420368;16421732;16422748;16423124;16423588;16424170;16424651;16425969;16426998;16427910;16428532;16428815	FBgn0264273	FBtr0329992	517	2850	777	ATT	0.625456	IAQSVNKVTYAKVSDSNCCAKKQQKYSIADFSQAKRQAGSMCATGKGKHRLCSLSALLLVLVAQTVHVEYARADYENTWNLYYEPPCCTGSSAAHHLRHHKEHVQDFSCGPLHYKTFYMDERNNALYVGAMDRIFRLNLRNISQSICERDVLILEPTGSDILNCVSKGKREKVECRNHIRVIQPMNFNGQKLYVCGTNAHNPKDYVINANLTHLPRSQYVPGIGLGIGKCPYDPADNSTAVYVENGNPFGLPALYAGTNAEFTKADSVIFRSDLYNLTNGRKEANFKRTVKYDSKLLDKPNFVGSFEIGEFVYFFFREHAVEYINCGKAVYSRVARVCKNDRGGKYMISQNWATYLKARMNCSISSEFPFYFNEIQSVYKMPTDDTKFYATFTTNTNGLIGSAVCSYDIRDINAAFDGKFKEQATSNSAWLPVLNSKVPEPRPGTCHNDTATLPDSVLNFIRKHPLMDKAVDHEFGNPVFFKRDVILTKLVVDKIRIDKLNQEFLVYFVATTSGHIYKIVQFMHYGQRHSNLVDIFEASPHSEPIREMTLSHKTGSLYVATDHQVKQIDIAMCARRYDSCFRCVSDPYCGWDKDVNACRPYQLGLLQDVANETSGICDTSVLRKKVTSSYGQTLHLSCFVKMPEVLRKKQTRWYHHSTEKGRYEVRYTPTKYIDTNEGGLVLLAVNEGDGGRYDSYLDGTLLCSYGVTVDAHRCSPPSQKQDYQKIYSHWCNEFEKYKSAMKQWQAKQEQCGLKDKTGPISSNGKHVNDVFSNDALV*	intORF	2756	TRUE	TRUE	6.2	3.11185	4006.9	5.15688	0.912484	777
2R	+	17428043;17428164;17429003	17428093;17428943;17429041	FBgn0034215	FBtr0329993	91	960	289	ATG	0.98122	MITIKCKDTNLDPLPVKIGIIGGSGLDDPDILEQRQERVVETPYGEPSDALIEGEINGVQCVLLARHGRKHDIMPSNVNYRANIWALRDVGCTHLIVSTACGSLREEIKPGNLVVPHDFIDRTTKRLQTFYDGKAQSPRGVCHLPMFPAFSERTRNILLQAAKELEIPAHDKATIVTIEGPRFSSRSESHMFRQWGGDLINMTTCPEVVLAKEAGLLYGSVAIATDYDCWRMGCEGVNVQDVLRTFAENVIKVKKILVNAVGRIAKEDWSEDILNAKQCVCNNTMSGAM*	Variant	2793	TRUE	TRUE	1320.4	2.61331	1959.69	6.78093	0.99308	289
2R	+	17470607;17470942;17471172;17471694;17471855;17472136	17470886;17471066;17471623;17471795;17472075;17472245	FBgn0022987	FBtr0331464	125	1414	429	ATC	0.949113	IMTEKYDGNGDFSAFNDDDNDFGGKPRKPGGSIGAPGGAHNGDASAHDHGHHGGDPGGNVQINEKANEYIRDCMAERNRMDRKFPIAEKLLEGEIEKVQTTGRIPSREQKYADIYREKPLRISQRVLVPIREHPKFNFVGKLLGPKGNSLRRLQEETLCKMTVLGRNSMRDRVKEEELRSSKDPKYAHLNSDLHVEISTIAPPAEAYARIAYAMAELRKYLIPDSNDIIRQEQLRELMDSTSLNDNDNAKSGYKKTSHMQGGNNVLGGGSINPIGGVKNTPHHSYRSSQPSSFSKNVLAPKQKVMSILEKARTAMDETYGRGYDDGLGYDPHQSYDSYSYGTHGHGPHGPPANILGGVGGISGGGGRGGHYESSDYEPDYGRREYYQHSPGYSAGGGGGVGLGTGGASQSNAIGGSGLSSNHNRSHVNR*	uoORF	2800	TRUE	TRUE	2144.9	2.24475	2736.27	6.37826	0.988345	429
2R	+	17851098;17855140	17851460;17855175	FBgn0041585	FBtr0336699	237	635	132	ATG	0.52809	MSVWTTANNSGLETPTKSPITSSVPRAARSSAVITTGNHQQHHFQHVVAAAVAAATSVATGHQFQQQFPLHAHPHPQHHSNSPTGSGSNSNNSAGFQRTSISNSLLQFPPPPPPSSQNQAKAGRTVQIDCRI*	uORF	2844	TRUE	TRUE	41.5	1.53257	397.393	3.01055	0.848485	132
2R	+	18095761;18095894;18096282;18096542;18097048;18099675	18095835;18096058;18096478;18096987;18099605;18100208	FBgn0034300	FBtr0329994	357	4331	1324	ATG	0.50087	MANNNHPHPGHLSQAAQNASWNPLQIPSYIPRQPQLAHMSNERPGMVRSPLAWHVSGTVSAQPPPPPDAIYNFMSANHKNLDHHHQMNPLLAPPYSGTLPFNSMDLSLQSARSAAQPLAKQPPNQQPHQTQQQQQSLIHAPNYPSIQNLTTNATPTSTQLQQQQQQEHLAAMAAAHVSLLQSSRQNQGAPSGNLSNGGDCESLLPPPPPTSVSGNTNHTGSNSSSNSGSNNHIASPHYMQSRDENFKLTQLKRSFEPDLSGKNPQKEKDFGYPSASSASKLPTHNVQQQHANKKPSPLRNYHQQQQPPYNLTPKYNGPQTPPTPQSPLAANPHQMLSPTMDYNQLHLHHQLNSSSGGSYQHMQQDQTQSQSHPQHLHYHNQHATSQTAPPPLLPPLLTSGQFHAQPQDASQQQTASSSQHQTHHSRTAQLTNLDQAVKHKPESEEQPVITDLSYRNSETDKTAANPVPEAPESPYLTTSNEESLESNSNSSNSRKRRKRKASMVMRVTPNENAPEGENSKPQHPQQAANLNNSCSPKKSPKNGGGEFQPFSTQKQSQTENEKTTQENGRGGSPAPAENNSNSNSSTLYNDNENPKTKKQRQALLQRNLTEQHRMQQDDEPPKNHTSPAMPPPSPQSNSSSSSSSSSSANTHSSQSSHAVNNIPKPEINNKATTDTPASPALVEQGDIDAKPAVSVHECDEEEEPAVNKVSPAHPDPPTTAAVAAPPATESPKKSSPAANSESCPFGEVEDKLEQMFAGIEEETERISSPEKPAEESAAMVAHNLTAQLALDPSKTLDTPAENQTSVLAVLAPNQTPTPEIRPVATKAAMKSTMPSPVHSPIPQSRSTSTPLVAGDDSKSNTPVPAKAPAPRRPPPRRLSMGMDASLLRFMIDDPPAKKPGRKKKVTKEPDFEDDDKPSTSAAAAAALAARQLSEAASATKSKPAAGAKKKNAGVKGKKGSAGKGNAKNAKQNGKKSARKPAFTTDEDSTPAPTNGGGSVPELRFKSPFILIKPDGSVSIKNTHSAEDVNEKQTKVKKAPHERKNLRGMHSSTLSNRYDADTTDSTWICVFCKRGPHKLGLGDLFGPYLVTSDCDEYRAAVQTPGAQDIDGMFVNKRRREDMVKGQERNLPAVPATLANIMQAPKISMHKRKRKQTHDSSISYSDDPNESRSQCSSVDLLDCSTESKFVETFRGMGKTSENGFEVWLHEDCAVWSNDIHLIGAHVNGLDAAVWDSTRYQCVLCQQTGASICCFQRCCKAAAHVPCGRSANWSLSEEDRKVYCHLHRHEPGVVEPIKTESIAPVEVSVATPPAPAPPPAFNIHSLP*	Variant	2846	TRUE	TRUE	2353.8	1.74492	7175.71	5.41972	0.938066	1324
2R	+	18762200;18768275;18769147;18769438;18770370;18771740;18771955;18772539;18772958;18773135;18773398;18773663	18762221;18768924;18769255;18769580;18770564;18771891;18772470;18772898;18773077;18773335;18773605;18773743	FBgn0034389	FBtr0330004	443	3199	918	GTG	0.95954	VCVLVRMSRIQYVDQVDQVELDQQQQPGSSSTVSGSTPPLQISPHGSPSLQQSQRLGKHLSKSASELNGHDCHLSESPHISPKRAKSAVAQQLAGVSSGGVASGVGVLQKTHGFFNNLRHRWSRAKSKDRLGRKSPSDFLEESTDYAADYSSEGSSVTHSPRHRSTTIGGSPLAREFRATAKMAQVIQRFGGSMEGRIDEHPENGSAGCSPPELSTQQQLEALQANELRRKREAQLRQFVFFQLRVHLKSGSDLVAMDKNGLSDPYVKFKVGGRLLHKSRTIHRDLNPVWDEVFIVPIEDPFQPIIVKVFDYDWGLQDDFMGSAKLDLTQLELGKAEDIHLQLCDSSGNGGSGLGEILINLTLWPRSQEDKEMHFQRNSKLAESSKRLKSQIWSSVVTILLVKAKDLPLAEDGSKLNDTHFKFRLGNEKYKSKSSWTERWLEQFDLHLFDEDQNLEIALWNRNTLYGKAIIDLSVFQRENTHGIWKPLEDCPGEVHLMLTISGTTALETISDLKAFKEDPREAQLLRERYKFLRCLQNLRDVGHLTVKVFGATGLAAADIGGKSDPFCVLELGNARLQTQTEYKTLTPNWNKIFTFNVKDITQVLEITVFDEDRDHRVEFLGKLVIPLLRIKSGVKRWYTLKDKNLCVRAKGNSPQIQLELTVVWSEIRAVCRALQPKEEKLIQQEAKFKRQLFLRNVNRLKEIIMDILDAARYVQSCFEWESPVRSSIAFVFWIVACVYGDLETVPLVLLLIILKNWLVRLITGTTDAAAHYDYEYDEDDDDDKEKEEKKSIKERLQAIQEVSQTVQNTIGYLASLGESTINTFNFSVPELTWLAVVLLLGAILVLHFVPLRWLLLFWGLMKFSRRLLRPNTIPNNELLDFLSRVPDNEEINQYRELPPSAPTDQTRNNPKKKLKGS*	uoORF	2892	TRUE	TRUE	113.3	2.93818	5999.06	6.53493	0.96841	918
2R	+	19277889	19280114	FBgn0003254	FBtr0330058	449	2674	741	CTG	0.98774	MALKVRKHLSFYSPTLLSAAFTSLNGVYNNSSNSSDPAPDEEPDQPANQHHHSHHSRVSHHHIPREAKQDRDRETERDQEMGGPTAPVASSGEVGQTYCLRWNNHQTNLVQILHALHEVGSYVDCSLVVDDEQFQAHRVVLAANSPYFQHILKDVPQDHCSIILPGVKGFEIAALLQYMYTGETTVTKSQEPEILRTAKELQVKGLYDNLMKFNHASVTPTSSSGAGGAKPQNGSASNHSSSVISTSTHISPSAAISSSCSPPPPPQFGYQPGYSHYPQQQPMSASQIPAGEAPLTPTQATPHSAASGAGEAGGQWPLTPSAAAAMLNSVYESAADMNPLKRKKLSAISSMLLSGNRDTPILRNVLAQANPADSSQPGPMNANGEKTPTHPHQNTQLPAGLGVSGGERNHSFNGSDYGGDKEPLSPYTDRSFEEETGQSGGKKPEWKRYKQYTRADMMCAIQAVREGMSALQASRKYGLPSRTLYDKVRKLNITTGRGTHRTPKRSPPGAESSQGFSYSAAAAAAAHNYGHGHGHHSEVKRDQKVDHVPAHHGMPPTIPPSAAALLDHAFLQQALENRGGDMAGREALHAMALAAAAHAAANRLSSSPAEMDQRSNGHGMRSPSPQGRHYPHEQEAMDLEMEKHEQNIIKRERDQDEREDADDEEDHEQEHVEDLSLARKERPPSPYSPQPTEAGAGVIMHASSASANGKDHVDYPSSPQFVPIGLKRELMEGEDAQARAD*	uoORF	2916	TRUE	TRUE	374.2	1.95263	4081.05	5.50749	0.935223	741
2R	+	19459933;19470597;19470872;19471209;19471552;19472819;19472996;19473440;19473613;19473805;19477616;19478742;19482952;19483168;19483349	19460616;19470812;19471092;19471490;19471736;19472931;19473164;19473554;19473740;19473967;19477704;19478865;19483101;19483286;19483407	FBgn0260934	FBtr0330245	945	3761	938	ATG	0.543298	MSTAMRTTLQSVPEALPADSVSNGTASNVAAPAAPVSSATNAVPPLAAVSSTTATYATNSISTSSHSVKDQQQQQQQQQHDSANANIVSLPPTTTPVANTNTMMPIVTSSNSATSNSTAATPTPASGAAATGGVGSVSQGPATVSASAANTNHSHQHSHQHHHHVANNMTTDGARLSSNNSAVVASSAINHHHHHTPGSGVAPTVNKNVLSTHSAHPSAIKQRTSSAKGSPNMQMRSSAPMRWRATEEHIGKYKLIKTIGKGNFAKVKLAKHLPTGKEVAIKIIDKTQLNPGSLQKLFREVRIMKMLDHPNIVKLFQVIETEKTLYLIMEYASGGEVFDYLVLHGRMKEKEARVKFRQIVSAVQYCHQKRIIHRDLKAENLLLDSELNIKIADFGFSNEFTPGSKLDTFCGSPPYAAPELFQGKKYDGPEVDVWSLGVILYTLVSGSLPFDGSTLRELRERVLRGKYRIPFYMSTDCENLLRKFLVLNPAKRASLETIMGDKWMNMGFEEDELKPYIEPKADLADPKRIEALVAMGYNRSEIEASLSQVRYDDVFATYLLLGRKSTDPESDGSRSGSSLSLRNISGNDAGANAGSASVQSPTHRGVHRSISASSTKPSRRASSGVGPTNAAATVAAATGAVGAVNPSNNYNAAGSAADRASVGSNFKRQNTIDSATIKENTARLAAQNQRPASATQKMLTTADTTLNSPAKPRTATKYDPTNGNRTVSGTSGIIPRRSTTLYEKTSSTEKTNVIPAETNLFDRLRMASAVKSSRHFPRNVPSRSTFHSGQTRARNNTALEYSGTSGASGDSSHPGRMSFFSKLSSRFSKRPTIADEAAKPRVLRFTWSMKTTSPLMPDQIMQKIREVLDQNNCDYEQRERFVLWCVHGDPNTDSLVQWEIEVCKLPRLSLNGVRFKRISGTSIGFKNIASRIAFDLKL*	Variant	2933	TRUE	TRUE	12010.4	3.08833	4610.33	4.91506	0.929638	938
2R	+	20996890;21001012;21002491;21003393;21003640;21004153;21004327	20996928;21002426;21003325;21003525;21004094;21004261;21006245	FBgn0034570	FBtr0479792	671	5575	1634	ATG	0.987321	MDNKTTQLDFKLLVDQSLNLLDSLNTALRCDAIQFLLQTLKCKYPESCDQVVRNLFSHIAAANDNGESGGRAQQHELARTKQLQLLLTAKKEKKELGIGCEAEIKRENDEEEAGSTDLNQNFEKIPCKEEFLCLEEEEEDFLDDADTQNSSSLQFHTGNNVDALALGPGDPLELIQSGVSLLVKRKYAATFDDELIGDGDGDEANSNSSDGKMVKRKRTNNMHLTVSSVRRKEEHGQLGDGYVFHEDSQYTMRYHHSTGEFSERAFKAQFRALLRLALSQHHKPFLRQFYENFVVNGRLLGTTPSMRVLKELREQRLEEWRRQRERRQLVILMEQSETQRDEEFQQQQELVENQEEVQQEQEQQQQQLEDIQQQHLEEIQRQQQLPAISFGDSELESETESQLSSAAQEIMKFEEFIDEGVGAGRLIDGLEMEPEIDDMLAGAGSMNSASGHSSNSSSSGSGSAGNGNGISGVILENNSHHTHHLSSSSSANLVINGLTSSNSISNNNNNSNNVSLHRPQLTPQAQNQLAASMKPSDHIPISMPMENMDLKAGQAAHGTANAIMQGGSSSLASQLHQQQKPYNSSNNPLSMMGGMMQQQQQQHVAMPHHQRQMMMMPEDFPQHGASMMNSRQMPALAALSNLGDTPAMSGQLNSSLELDDNDLSADEDDDDLDHDLDELDAAKQQLIDGGSSSSTSLQAPPSQHGSGSGGSGGQTPGSKKDKPSYNCLLCPKSYRKRKSLLDHYKMHPGYCHDCGQRNGNTLEEIIHHNRTMHVKEFPFVCETCGESYSRKQQFHAHVESHNKKEIKTFPCGECGLKFPQKKLQQHFEETGHKADGAICEVCGEEFQSKNALYQHIIRVHKRDNFFECHICHNRFTLKANLERHVQLHTEIKRPYVCDLCGSSYFTYPALKEHYSNAHVDVSECKCTLCGKRFGSAKSLQRHLPSHSEERPHCCNYCDQTFKWKTHLVRHKQTMHGNEPPPPKKGKQRFPKTSEEDMGSLPDMPGPPPVKASKKAATSKAKAQAAAAAAAAASSQQQQQKGSAATPTPPPPVSTTPGCLQQDPFNAAMVSSNSSQSSTASTSQHSVSTSESQQNSIYNQSFNAEKQQPGQQQPQNTLHQQHPTPPPPQQQQQQQQQQQALPQSRVGPGELHLQRMNSFGQDGQFHFESNPAAGAYQQHQLISQYQQQQQQQQQQQQQQPQQQQQHHLAQQQQQHMRSHTPQSPHPPHPSQLQQQQPQQHFSSPHHMPPMHHQHQLMMQQQHRHNQRSPLHHHPAAQQLQQQHQQPSHSPQHQHARLQSPQPAPVQQQQQQQQQQQQQQQQFLQQQAADTWGNMNFGNPPNNQQVELKDNKFYIVESAEFLGLPMNVPPSPQQQQQQAVSKPQQQQQQQHPQPQQPDPTLAGDLMSFQHMWPAPGFSQTSQQQQPQQQQQQQAAQQQQQAQSQANSSDPHNYNNIGSILTNLIDTNPAPMEYNFDLMQQQQTPSAQQQQQQQQQQQAAQQQHHSAGAYGSGLMRSGGGVYGGAYEQHLSDQLVSEQQKQNSFQPYHPHGLQAQQQQPLHPHPHLLPPPAPHNNVYDRTGVGVGVGVGVGVGVGVGYPMLGDDTKSVLPPMMGGMMQQMPPHGQQPDLIYYPVKND*	Variant	2977	TRUE	TRUE	716.4	2.04877	8516.72	5.23462	0.936079	1627
2R	+	21635401	21637911	FBgn0034643	FBtr0330228	324	2834	836	GTG	0.992311	VMDRKKVLELDKICRLCISERKEMRPLFSEKVPEMLMDCTSVRVEPTEGWPDKICVQCVHAVSRNHAFKTLVERSDKELREYIRGLTVALVMEEQQQQEAANAKQQLQLERKQQRQLQKQQKILEEQLQQQIVQQQQHQPPAKPKLKPLLRKGSRQQKQRHLEAAPAPQSVPQPAPQPQMQLMQEHAPQQPTMQQQIQQIHMPTLQPAPAQLLSAAGATTTMPQQILLPNGQLITTAQIVAPQLAQIISTAPQSTTNGQATAAQSQFLPQLLQTPNGQTLQIVQQPNGTQTLQLVQLVPQRSLAPTGVTTVTTTTNATDMGQHVGASLGDADVQLLEDGCEVEDEELEDVYEQLDSKADHSFETIVLDDDQQQDFLKDHHEHHQVMINEDLTQSESQDHEYFDDLDQQQAMDEIEDEEEQMKPEEDQDTFIIEEIQLEDDEMLDDPDGEEIDQDCEYIGEEQDPHLSGDVDDDLEYSIMEPPDGETSVDIDQAFMDSEQSHHQQHQEEMQSISLENAVVEFSQATTTTEALVGPTMTVSSASPTPKRAKRSNHQIPAGVTLEPCDHQPPAAGSTTSSKLAAANSRQLVQTASVIAAAGADDNYEIDANLVTEFIRQHTSPLGSGRYICHLCSTEFRQFKGLQNHMHSHTNWIRANCKKQPQCQICLKSFKGPGMLRMHMKTHDAESSTPMCTICNRTFKSKAILYRHRQTHQQRAYCCGVANCRKNFSSAVNLKWHVERKHPEVVDPLFKCGECGSLYDNVDSLQLHVESTDHSAEVQISGQDDAFSGAVSIVSNGTTDMSNMMATGQGTTLAGGTGDTHAVVMGSSGEVYFVTQA*	uoORF	3026	TRUE	TRUE	413.1	1.88346	5446.05	6.51441	0.991627	836
2R	+	23878893;23879624;23879875;23880154;23880431	23878958;23879812;23880060;23880354;23880649	FBgn0020372	FBtr0330600	697	1557	286	ATG	0.504494	MALPKKIKCFKYLVYSYVVLLALTGAAQIFLGTSLLWGHSVYYGIVQNKLWAPAAILLCLGPVTFILCWMGCQATNQRKRCLLGMFAALLVACICVQFIICGWSLAMRENLPTSVEIFIDDSFVEFLDKFSRTKVDNLHLWNRMQSQLQCCGVDGPLDYRRLSLPWSCCSRPEHAYESACDTHYKRGCLAVVSEQIRNRLLITAFGAAIIAIFQSLGIFCAVHLTILFGKNDNTHPMNMNRKKKQQQFLPLTIQDKRHDMPSPINLSPSAPGQRVLKTALPSAMHK*	Variant	3132	TRUE	TRUE	6.6	2.81287	1683.26	5.88553	0.979021	286
2R	+	24114798;24114861	24114803;24115013	FBgn0041706	FBtr0305505	401	559	52	ATG	0.534902	MMCHISNWSSLKIVLAFLSVNIFWLLKVYPPAGDGAQRCPPTPQSPVAVECP*	uORF	3174	FALSE	FALSE	8.6	1.28254	180.09	3.46327	0.846154	52
2R	+	24403190;24403432	24403364;24404273	FBgn0002787	FBtr0330237	186	1202	338	ATG	0.998	MPSQEVSVNKVIVHPLVLLSVVDHFNRMGKIGNQKRVVGVLLGCWRSKGVLDVSNSFAVPFDEDDKDKSVWFLDHDYLENMYGMFKKVNARERVVGWYHTGPKLHQNDIAINELVRRYCPNSVLVIIDAKPKDLGLPTEAYISVEEVHDDGSPTSKTFEHVPSEIGAEEAEEVGVEHLLRDIKDTTVGSLSQKITNQLMGLKGLNAQLRDIKQYLQRVGDSKMPINHQIVYQLQDIFNLLPDITNDQFTGTMYVKTNDQMLVVYLASMVRSIIALHNLINNKLANRDAEEGKSDSKEAKEKNKDSKDKDNKETKDKDGKKAEEKADKGKDEGGKGSRK*	Variant	3192	TRUE	TRUE	3957.1	3.58685	2365.74	6.99925	0.997041	338
2R	+	24905521;24906228;24906499;24906725;24906980;24907145;24908479;24908776;24910964;24911353;24911999;24912253;24912827;24913676;24913873;24914650;24915114;24915281;24916772;24917320;24917648	24906172;24906442;24906669;24906918;24907082;24907273;24908721;24910910;24911291;24911453;24912173;24912549;24912981;24913809;24914542;24915009;24915222;24915462;24916890;24917577;24918144	FBgn0085434	FBtr0330240	2021	9247	2408	AAG	0.557782	KNNKKKIDSRKGVLLASYSKKKTRRKKTKGGKEGGTNGNGNGSNGDDNKSHSATPSPGPSPRHSATERPSALTMQAQKQYQQMEQQHKLAKSGSGGSNNPMAPTPKGRISFQDSGMGVKNPNMLYPSDYKGQLIANSGQPSSNSSGVNRESSQDDSGVVDDHEEQDTTNDMGHVSTVELALSPREVRLIKCNGNIARIKNHNVYALHQEFSSEVVVIDDLPDRNCDRCVHWCTDYESWLQFQNCLYKVVRDPLFELAITLCIVLNTAFLAMEHHGMSESFRNALDVGNKVFTSIFTFECIVKLMALSKDFFLCGWNIFDLLIVTASLLDIIFELVDGLSVLRGLRLLRVLKLAQSWTTMKVLLSIIISTIGALGNLTLILVIVIYIFAVIGMQLFSKDYTPEKFDPDPVPRWNFNDFFHSFMMIFRILCGEWIEPLWDCMRAEEEQGASTCFAIFLPTLVMGNFMVLNLFLALLLNSFNSEELKSKKEEVGEESKLARSIERVRDLIRKKRQERKDRKERKFAEKFQQIVLDAQQAHAQTLSHQAAVGLERGDKPGVLAETKFHRLSYQESMNRPVSGSDFGFQIPLHDGLHTIVDGLEYDDTGDLPEQIQLQAHPLPPTSDSMPPTYESAMMATTGGSFSSVNGNGTCQNLTPFVQAERRLQHQISSGVSTQQYDSREEATYTESIELLGQYNSTDTDPYANDQRSGCGSFNRGDSLQDNSSRRYGSEEHDEAFLKYQKSLLTRSPSYRKSLDRLSQSSGQSQRSLLKSEEAEMRRHSSGQSLNSMSIEQDELLSQQGNLREELLNCDQKELFQFLQEEEELQKGTKLRRISNVMRSRRPSSQMGQPENETMVEHSEFDNIIQSFEKELEEIKRSTTSLERKLSNLSEPSPAADEATKAIMEHIAIITGASERSAADEVVLPLNPYDSYDLSSVPRRSQSVSAAAQRQSVKLKRRSLEKQRKIDEDFSISNEIRKICDQIHAPFVAMEAMAVAATSASQAQPNQSPFLRRKVDPFTVQFDRFKRLSLIERVEEVPEEEKPISTLRIESEKMPRKFLHGPDQLRLDSLSLKSTNSYENLLIQKQKLGMATPPAVPATPPTSLKSSIEPPTLAQISSLKTTPPLAALTEHQQHFHATSIQAAPTPAHTHAHSQAHAHSMAGQRRRMEHPQSTLDKAASFQSARTESHSSGAADASSALALAMAQKTEQSQSTAPDATQKPSAFTRLTEKPWHCLVSYVDDLTVGGRRNSQGAYNDPMTFPSYGATKAAKVPDDCFPQKCYDHFYFRCPWFMSCMDTQSAKHWTRVRTAVLTVVDTPAFEWFVLVLIFASSITLCFEDINLDKNKTLKRVLYWINFSFCLIFVVEMILKWLALGFSKYFTSFWTILDFIIVFVSVFSLLIEENENLKVLRSLRTLRALRPLRAISRWQGMRIVVNALMYAIPSIFNVLLVCLVFWLIFSIMGVQFFGGKFFKCVNEMGELLPITEVNDKWDCIEQNYTWINSKITFDHVGMGYLALLQVATFEGWMEVMADAVDARGVDLQPQREANLYAYIYFVIFIVCGSFFTLNLFIGVIIDNFNMLKKKYEGGVLEMFLTESQKHYYTAMKKLGRKKPQKVIKRPINHFLAMFYDLSNSRRFEIAIFVLIFLNMLTMGIEHYDQPHAVFFILEVSNAFFTTVFGLEAIVKIVGLRYHYFTVPWNVFDFLLVLASIFGILMEDIMIDLPISPTLLRVVRVFRIGRILRLIKAAKGIRKLLFALVVSLPALFNIGALLGLITFIYAILGMSLFGNVKLQGALDDMVNFQTFGRSMQLLFRLMTSAGWNDVLESLMIQPPDCDPFIHGHTNGNCGHPLLAITYFTSFIIISYMIVINMYIAIILENFNQAHQEEEIGIVEDDLEMFYIRWSKYDPHATQFIHFSQLSDFIASLDPPLGISKPNNVALVSFNLPISKGNKIHCLDILHALVKHVLGHVEETDNFKQLQEQMDVKFKKQFPTRKELEIVSSTRIWKRQEKAAKTIQTGWKEYLRRKREKERSNSGDSATQTSSPGGWQSKLSALNFFHLQVSRRGTACSSRASSRKSSRASDASDLSELAGPWLNLPLMLVSGADEVVKDIKQQNDELGKRGSIFVEAPRASRRRSFYNFFLRHQDAVDDSLTSPSVHRKTAMNNTTNTTSNSASTSGTASSTATAPATGCGPAATSASDSDRHQAVGGGSAPSRKRASSFIRKKPPLERGLSAQSALRVNKNAFVSEASAPEVIVTRPSPEQQTHPHSLSLRPDNATLVHVLVHRESEEYKEEDESSPSVSGNGNGFGVGLDMLSKQPPPQIRITTGSVESSMDTCAMPTVQIMVDSPKDPPRGDFSSAPIDDVGAPIDVNVQGDTSQVFYDYNPEKATDDQGNGQDETAQFESLPDRQR*	intORF	3223	TRUE	TRUE	22.1	3.04677	12723.1	5.28368	0.899917	2408
2R	-	7740277;7778475	7741920;7779464	FBgn0286778	FBtr0474228	1333	3966	877	ATG	0.978495	MVNKKADKDKERQQEAMLPAAGKNSSNIENSSKLSNNNNYNNNKTNKGQSTKPNSNNNSGNNKKNAGKGNQQQSQRSGKKAKPQRQQIFLQSLPRDSSNYRSNSFRNSIDINSNSSNMSSKSSSNMSSNSSNISDTLATLDSGVGKINPAELLTAALAVPCAKCSKPSMISGLTTAVTASTVPASASSSSASASSFSSSSTSSGSETASNHSDLHYPEPVVYSAKQYRKSKSYMGVSQYNSSQNGHQAGRAPNTAGGGNGNHVAYRRSHSDRRNSFDRSFAERNRDFVPIVPPPRPVLSSSNIAGVMASTTKLTIIERLGKGRLAYPIMQCGTLDGAEPLYHQQRSNRMDVYQIDDGFHSDGGTETPPPSPSSGSSIASTSDHGSLESVDTGGTQRLAVLSFEQVSKLHDVMDEKVAIHGRGNFPTLEVKLKDLVNLVRRKLEAEVNAGGAGVLVKDIRLNGGAASHVLASEDQPYNDLDLIFAIELSSPRVFDRVKVAVLNTLLDLMPEGVCKRRIYTCSLKEAYVGKMVKVNNNNDGDRWSLISLGNSPGHKNVELKFVDTMRRQFEFSVDSFQIVLDSLLLFYDCAALPISENFYPTVVGESVYGDFQEALYHLQKKLISTRQPEEIRGGGLLKYCNLLVRNYKAVDSQLIKTLERYMCSRFFIDFPDINTQTTKLEAYLRNHFWGVDEEPLQYQYLMHLREVVEMSTVCLMGHERRQSLHLIQSLAAQVLFNKQEKQQQQQAQEKYQQQQQQQQHQQNQQQQQQQRQHQFLDPAQQQQQQQQTQTQQQQAQQATTLTLVPQAPPTGQAQTIYVQQAAPAAVCCTSSADQTATAAPQTIQIQAGPPGLIYANGVYYAPVIPSTICTCNSTWLST*	Variant	3473	TRUE	TRUE	10351.8	2.55981	4265.93	4.86423	0.895097	877
2R	-	9188014;9188654;9189067;9191276	9188265;9189008;9189220;9191474	FBgn0266486	FBtr0344529	623	1582	319	ATA	0.785357	IIQNERKRNHQRLHNMNPIKAQSTGSPKKFNVFAHVKYEHLVAGVSGGVVSTLILHPLDLIKIRFAVNDGRTATVPQYRGLSSAFTTIFRQEGFRGLYKGVTPNVWGSGSSWGLYFMFYNTIKTFIQGGNTTMPLGPTMNMLAAAESGILTLLLTNPIWVVKTRLCLQCDAASSAEYRGMIHALGQIYKEEGIRGLYRGFVPGMLGVSHGAIQFMTYEELKNAYNEYRKLPIDTKLATTEYLAFAAVSKLIAAAATYPYQVVRARLQDHHHRYNGTWDCIKQTWRYERMRGFYKGLVPYLVHVTPNICMVMLIWEKLTS*	dORF	3559	FALSE	FALSE	107	2.83891	1759.36	5.51524	0.931034	319
2R	-	9916746;9917938;9918469;9918712;9918964;9919447;9920519;9921610	9916891;9918353;9918641;9918848;9919062;9919747;9920722;9921663	FBgn0011656	FBtr0330708	1135	2664	509	ATG	0.997595	MGRKKIQISRITDERNRQVTFNKRKFGVMKKAYELSVLCDCEIALIIFSSSNKLYQYASTDMDRVLLKYTEYNEPHESLTNKNIIEKENKNGVMSPDSPEAETDYTLTPRTEAKYNKIDEEFQNMMQRNQMAIGGAGAPRQLPNSSYTLPVSVPVPGSYGDNLLQASPQMSHTNISPRPSSSETDSVYPSGSMLEMSNGYPHSHSPLVGSPSPGPSPGIAHHLSIKQQSPGSQNGRASNLRVVIPPTIAPIPPNMSAPDDVGYADQRQSQTSLNTPVVTLQTPIPALTSYSFGAQDFSSSGVMNSADIMSLNTWHQGLVPHSSLSHLAVSNSTPPPATSPVSIKVKAEPQSPPRDLSASGHQQNSNGSTGSGGSSSSTSSNASGGAGGGGAVSAANVITHLNNVSVLAGGPSGQGGGGGGGGSNGNVEQATNLSVLSHAQQHHLGMPNSRPSSTGHITPTPGAPSSDQDVRLAAVAVQQQQQQPHQQQQLGDYDAPNHKRPRISGGWGT*	Variant	3599	TRUE	TRUE	259	3.07852	2900.69	5.6988	0.982318	509
2R	-	11620845;11621116;11621617;11622531;11623964;11624161	11621040;11621417;11622471;11623902;11624100;11625264	FBgn0033638	FBtr0479845	872	4837	1321	ATA	0.656104	IASGIGFGNGNSIRSSGQAINRPTMIPTSVTNSPPPAGLGQNGASASLGSATAAAGGGMLSGLGMVAVSGCGSAGTGAQNNYGSVVLGLASLILEGRPIADDEYQQQTVGVVGSGAATAGSGGGRLSPRPSTSRAAINITTNPYGSMGGSENRAVNGSGSTGSPSSSSLTHQRWTQKLCQLRQISPAAQTMSAEPELVSLAINDLNKDHGDYEIVRRVMLNRAGGTGLVSSAGGGTNNSSAASSPGSNSSDNILHSLQSLATTCLRGGPALAPPPSVESRPLNLAFHWSGLGGSGGRGLGFGGGAASISNTPTTTATATASSGASSSASRPKHGPHCDQFLRKMGLAKGEMPSEAEEHICDMSYVNMTCNRWRAYCMKMEAILARREPVCIEVYLGPVSHKLLLEQWIICGREKVPPPTMTLPSLCSAIRSQLYFSQIVAWCDLLRKCDPSVYDSGRVIFSNCGNNAGDLATSYTTCGGQKRPRLNIFYRIKQHTTTNSNSGLHQEDGFSAKANVHNFPNVNVSESYSISVSVRSLPRINGGLPHVEPLPPSPAPRSLRPCGGDPASTPTGGGGLHAATPTGLGARTSALTPTTTAGGSNCDNGKPGMGQILDELDGDTSLSHRERQLQKYRKRMQRRDKKRERKATPDRLNSRQQSEEPMDEGEESQTQSQTTSETQSLALTLQQPRRIAMISTGTQTSLSSCQQCGSEKTLLCLSCTGGGGAHGGSNGTANGSTNGATDDGDDSDTTASEMEETSSCSLSSADLIVGTPRNNAELLLQAIQRTPKNRNRKPHPGVLDQVSCRNADLNGGQNNNLLKATPATSGCQVCKRQKTQHNFANGKVHQPTNGKQASNGYASMHLEAEKQPDVVQILATKLTPNIERCSLNPVERCKTPPPGVADHIVVQFKTPLSQVPAKHQPDAMVPLQQQQLGKSSSKPAQLRLNCGSNLLESETPPPMTSPQMRKALPKVNLTTIFCSSAPIAIGCPAFSFDPAALSHARSQLLAPDVSVTPPVQKSFSAPTLPHAASLSVSPRFSKQALAAHKRRSRHLSDRSDRSSLGSDEQLSDEDLESGLCSPAGGSPLKCRARLAAQFGGRPLLGNLEESLLQRRLMPKIEVMGFTLQLGASGGFCPTQVNIPAVSYFYELHGETLSTPYLCEIRLPRKGYSVPRSGTVQATLLNPIGTVVRMFVIPYDMRDMPPLHRTFIRQRILAEELSQDQDEGHKVPRSPTVTSTTSKLGHFISAEQMKRLRYSIHLKFQTSRSGRLCLHTDIRLLISRRTDCDTAAAHAKGVLEAPNELVTDTMMPAEPRYSARQESAGRI*	uoORF	3703	TRUE	TRUE	4304.9	1.86431	6896.77	5.22878	0.898408	1319
2R	-	13146535;13148671;13148953;13149750	13148454;13148890;13149683;13150064	FBgn0263998	FBtr0330332	1298	4483	1061	AAG	0.98386	KDHLLYRQGDIISVLDRNTGTPFWKGVLSTGKTGYFNPSNTVAFLEGLPSSTRDSFSRVSDHRISKRKLRTEMISKPQNDFKHTGHVGIDGATFGDIAFLGSSQNYNHVPKQIVTPYKPSEDIEQTPLLLPPTPTSPDSLQTASGYFPEGANSGGAMGTSMNPTFIPSAEHTPKLIATNGQSSFDFASGSTNPFFPNRGDDELEFGLHNYGADGKSVHSETGWRPTSRSIVDDPHEYHEISDDEIAADKLDFGPSLLDEINSMFGSISAATGSHPKSPGFDHVNNKNEITEMSAKLGQKSGDTNGNKHGHGLLPTLSKKKSSGTVKPISVKDEKILNHAIEIANEISARSMIDLVSDQTPVIHSPKRKFSFRFPHLSNNGSGDKSGGLGTSGSAHTPTHGNASPFPKKKNFTEELQSIPDIQRFRSLSEIKNSTDLRVPIFDKESSDFLFQKSREILSRPLNLERECGDEQPPKSIDDNIMDIENTLKALNLDFMHTYTELDKSDSNDTILNDQLPHMASLDDGISSATGSLKSAVYSYSNGVQTMFDFNAATSHLDKHLQYMHNQAQLSAAAPVDPKPMDDKRSSTPDTGFASRDTNISLSRRSSQKSSYSPQESFHFPLKGEPLFSAPPVVMSGGYASLKDELGYERFGNGATKQMLASASPIKSGVGLNASSGSVYMGSKGYRQRSTSFNESFHPISPVLSEPPQRERGVIQRQVRLEQQQPLPRRSASYKPRSIRARTLRRLSYNPMTLDSSSSSGEEPVKPSLARSECDIRARVAASSNSSLGRRRRAGMNRQVQSACHDEREVIISPRQMYGSNSSIKSAPHYNIGGQRRSFHRGGPGVMGGGYEQFQYDERIYDFGGRGPGNNYNMAQASYLSSSQKPSYLLNGSELPGSGSGSSSAASSAVQATYRPGAGTSVQRPMSGGAALHEFDISRLTGKSPTSTNFVGSSPEELKQRQLSVGSLQTPNNKVAKPQRPTEFHWPEKIHASAVKQHEMHWRQVHQQQSLPTASIITAAVGGAVSARRSSDSSSSSSTESGDEFQFRREFVAPRIPPSPAP*	intORF	3787	TRUE	TRUE	128.5	2.27824	7163.11	6.75128	0.997172	1061
2R	-	14762039;14762919;14763831;14764060;14768004	14762796;14763074;14763999;14764237;14768023	FBgn0020767	FBtr0329880	494	1774	426	ATG	0.908891	MTEGHESDFLVTVRAQVMTRDESTEGWLPLAGGGLANVSIRKRARLSPLASGHDYIIYGQRISDQSVILSCVINRDLKYYKVMPTFHHWRAGKQRNGLTFQTAADARAFDKGVLRAYNELIDGLAKSNPTIICPPLTKYDSVGEDDVFMTLDLPVESESLQKIHSSPEGSEKSHKSVSNNSDSEKLPPPPIHYISTDKTSATTSPPDAPPASAAPSPATAGQIAASENYSYVTLTAVHHDYNYPVVDQPVGAQVLNARRESISALKKRNALEAAQAMAAAQTAAGGGLACRDGGSGKPLHKPNVSDILKKETRLRCRYCHELYSEDFNRRGACEYAPDAFRSGYECISGMGCARCMIYHCMSDAEGETAQHPCDCSASEAGCSKRWLGLAILSLFVPCLWCYPPLRACHLAGIHCGLCGGQHKPHV*	Variant	3894	TRUE	TRUE	695.5	2.84048	2047.92	4.80732	0.946009	426
2R	-	14846418;14847816;14848200	14847764;14847971;14848304	FBgn0033971	FBtr0329883	63	1670	535	ATT	0.96114	IKQKSPEFSSKNSTAVEKQNIKISSQRRLLQKLTMDRVTKPQKKMLITLLRETKYMEGKKEKEWYWEKIQAALNTIGPKKTIIQWKKCWRDMRLTTRKKLAELKRCQLSGGSPPPGIELNQEDNDIIDIVGTEYFYEEMNGELKAENFLTGLDYAPEHLCDAILTAAVGHHQHNMQHQKDPQSHAGQQQQQDHHTNDGETNDAPGSSNGGSYQGHPVSQLQAHNGSGGGGEHSGGGQSHSGMLQHPAFHGGLHPHLLRRQHGSGSLSRESPFEEKLLQFMQDAFPKKSKKRKNRDPDKLFLLSLYEEIKRVPEEIRLDVKSELMQILKKYQKKSPVKAEKPAPSSTSTSSKLSSSSSGSSTVTTHLSHSMYQLQKKYEKGEREPSPQSQVERVASAGAVAVPIHTSQQLPLFQLQKKYEENSVEKVHQQQQQQQSEQRKHVEAAQALHAAHQQPPPPPPNEHLHHPQMAHNIMFPLGQLRNEQPTAQQHQHGHNPHQQQQQHPHQQQQQGQQHHPPTIFGSTASERPPMSYENVG*	uoORF	3898	TRUE	TRUE	135.6	2.00244	3204.68	5.99005	0.947664	535
2R	-	15206950;15209812;15210245;15211577;15211726;15212607	15207799;15210179;15211068;15211667;15212555;15213489	FBgn0033998	FBtr0329939	146	3991	1281	ATG	0.994516	MTRVTRSEISLDMEFWVEELSPAQLAYYEKITNEHNAVKGALKNAVSANEGKELFNGQVFQAYSFKGKVLQELKEATLPKKPPKPTDSPSTPAAQSGGTGRGRGRPPRQPSNIAYLESSDEGDDDMPLAKRLALSAGKKAVAVANASSSFTPKSSKKAASAASGGSSSPVPKSSGKLFKESKPDIESPPKNYRPAEVNSVGGLVVGSTDESKDSKDGKDGKDNKMQGKTYPSLVVLAKPFLKIKDMAATRSKLDSKVKLVLMLTPNKFCEWLLQEGLLRAQQHCINHRNNELKLGIYSDVTKFPYTGGYVWISECCPYRFVSVFNNSIFEGAQHPPTFLLKLIYHWACQTSIQNVVQWVKVDSVYIKGIYTWLRAICTLAVHQKCKKLGGPGKFVEVGVISLGTTSQDGSQRQVKVEVLGVYDYAEKSIRLRAVEPITDGDRNYKKRFQAILEPLSRWVHKDSTICIDLTVDKITLFSMGFKNIVQAAATDNTAKHNNSAVMEYLRRIVPRMFQNTLSLLSRQMIQQFLDELVWRESFGTYALQAFNNIIIHIAEQTRVTTNETITQRLYQVATNPFKDWSILPANYKETPANAAPKRLKKPINDADYVVSNKIPKKEKDRDIASSGVKRGRPPNALGTPPPQLPIKKGPGRPPGSTNQTKGDRATTSSSKSLSKSLIAKGLGKKPKEKDEKIPMVIKKEEDDLRGLEELYYGISDGTDEYHEIFPYSTPRTVHNELAKTVECPICLNGDSFDSNEKLQTHLVSHISPEGKQHQFQCLFCLEKHPTESVLAKHNQIMHPTETKTEGSPSYYCLICQQRHNSLHLLTAHLQKVHSTLELPYWCHSCGYRSSSHRDLVRHFYDDHKHQNFLQCPYCLDIFYFSKLGVVNQLRIEHYFMHLDEHINKRDPSLRCQKCSLSFLEKGDLKQHAVQHHVSMTKTNRPVRLLLNNSMLIPPPKIRTHHREQPPFSTYKRPVFFAFLEGKTCAECNTDFASEETHYTGWLHCVKCNYQTCCERAQFRHGVECNGNFVDAMEVNMPQEMHCICGFATGNGNKMAQHLANCGLSTCYPSLEAASENAVKRNMLDMLGLVRRDGETSGEGADISETADDVADQSSDMLPPQEDHHLQQHHQQVGHQQQMQGQPNEPQAELQQEYLSAPVEHEPVQNMPVHQSMPVQQTGPIQFGEMEAAPVLLDTQQQVQPTPDYAQVSVVQQHQQQQPYGLSNYGQSSLATDIDMPLIGELSEPNAPPTPQFLGEVHTPMFDAVAAAEQQHYHAQHHHHPQ*	Variant	3920	TRUE	TRUE	4648.8	2.21173	8520.55	6.65149	0.986729	1281
2R	-	15518752;15518894;15519276;15519926;15521842;15522002;15522874;15523075;15525015;15525390;15526019;15526716;15527299;15527630;15531135	15518831;15519205;15519869;15520336;15521943;15522104;15523019;15524737;15525329;15525962;15526595;15527232;15527462;15527717;15531189	FBgn0019968	FBtr0329957	345	6044	1899	ATG	0.959641	MASDKIKVAVRVRPFNRREIELDTKCIVEMEKQQTILQNPPPLEKIERKQPKTFAFDHCFYSLNPEDENFASQETVFDCVGRGILDNAFQGYNACIFAYGQTGSGKSYTMMGTQESKGIIPRLCDQLFSAIANKSTPELMYKVEVSYMEIYNEKVHDLLDPKPNKQSLKVREHNVMGPYVDGLSQLAVTSYQDIDNLMTEGNKSRTVAATNMNAESSRSHAVFSVVLTQILTDQATGVSGEKVSRMSLVDLAGSERAVKTGAVGDRLKEGSNINKSLTTLGLVISKLADQSNGKKSGNDKFVPYRDSVLTWLLKDNLGGNSRTVMVATISPSADNYEETLSTLRYADRAKRIVNHAVVNEDPNARIIRELRHEVETLRSMLKHATGSPVGDVQDKLAESENLMKQISQTWEEKLVKTERIQNERQQALEKMGISVQASGIKVEKNKYYLVNLNADPSLNELLVYYLKDRTLIGGRTISGQQPDIQLSGLGIQPEHCVITIEDSGLYMEPVQGARCFVNGSAAVEKTPLQNGDRILWGNHHFFRVNSPKSNNTSMCASEPQTPAQLIDYNFARDEIMQNELSNDPIQTAIARLERQHEEDKQVALEKQRQEYERQFQQLRNILSPSTPYAPYAPYDPLRMGKITPNTPTSQMRVEKWAQERDEMFRRSLGQLKTDIMRANSLVQEANFLAEEMEKKTKFSVTLQIPPANLSPNRRRGAFVSEPAILVKRTNSGSQIWTMEKLENKLIDMREMYQEHKERVLNGLDEDNAKPQDPFYESQENHNLIGVANIFLEVLFHDVKLDYHTPIISQQGEVAGRLQVEIERIAGQMPQDRMCESVSESSGDSRDEYDDPVDPTSNQITCRVTIKCASGLPLSLSNFVFCQYTFWGHQEMVVPVINAESTAHDQNMVFKFEHTQDFTVTINEEFLEHCIEGALSIEVWGHRSAGFSKTKGWEVEQQQAKARSLVDRWAELSRKIELWVEIHELNDNGEYSPVEVTNRNEVLTGGIYQLRQGQQRRVNVRVKPVQNSGTLPIICQSIVNVAIGSVTVRSRLQRPLDSYQEEDLTVLREKWSEALGRRRQYLDQQIQMLIKKEEKNEQERERELSLVHQWVSLTEERNAVLVPAPGSGIPGAPASWEPPSGMEPHVPVLFLNLNGDDLSAQNTNDELSVAGINSILSKEHGHKFYTLQILQHLDKDVCCVASWDSSMHDSQALNRVTEANERVYLILRTTVRLSHPAPMDLVLRKRLSINIKKGQTLTDRLKKFRLVRGENAIWQSGVTYEVVSNIPKASEELEDRESLAQLAASGDDCSASDGETYIEKYTRGVSAVESILTLDRLRQNVAVKELETAHGQPLSMRKTVSVPNFSQIMRFDASMESLLNVGRSESFADLNNSALGNKFTPAGHSPAGAGGVIRSRHSFGGKGSSDDSPGKAFGIASPATSKLLGMRMTTLHEEPLGGHRSLDEEPEDSYSDSEYAAEYEQERQQNKSMATRSRLTASKTMDSFMDVSSHSNQSYLSYTSSANANMKHLTGLATLSMSSSTSSGYGSQAVSCNNLSNEDIASMRSMSIDETPDFDRVNSNSPPNRQARVNPFLKDMPKAKIQEQPEQQAKKLQEAFTHPLEQLESSQNAQSDDDECAQLPKNNNNNLDLVNEPKPLSSQTDLEESMSQPKSKTEFATDNQNGNRSSDELSHSSEDLLEGDGIVREELPAGKVVRRKKSNTQPPSNGNSINNNNNGTTQAPRINHRASVAKMEGLAAYLDSSIMTSSTEVDEESKDVELVLPEWIVVGESVLIRPYNTSGVIRFVGTTEFQPGAWIGVELDTPTGKNDGSVKGVQYFQCKPKHGMFVRSDKLMLDKRGKAMRAYKAAEKSNSISKEMSTSMTGSMTRSKSRGDSLNLSARK*	Variant	3935	TRUE	TRUE	768.3	3.01413	12243.6	6.44738	0.971037	1899
2R	-	15873379;15873535;15874290;15874512;15876101;15877031;15877172;15879061;15879396;15879699;15879922;15881367;15882569;15882794;15884335;15885345;15885585;15886099;15886244;15890290	15873465;15873677;15874449;15876036;15876244;15877102;15877540;15879132;15879614;15879852;15880079;15881582;15882712;15882935;15884570;15885488;15885656;15886170;15886315;15890603	FBgn0264089	FBtr0330734	1158	5672	1504	ATG	0.894395	MAAPSRTTLMPPPFRLQLRLLILPILLLLRHDAVHAEPYSGGFGSSAVSSGGLGSVGIHIPGGGVGVITEARCPRVCSCTGLNVDCSHRGLTSVPRKISADVERLELQGNNLTVIYETDFQRLTKLRMLQLTDNQIHTIERNSFQDLVSLERLRLNNNRLKAIPENFVTSSASLLRLDISNNVITTVGRRVFKGAQSLRSLQLDNNQITCLDEHAFKGLVELEILTLNNNNLTSLPHNIFGGLGRLRALRLSDNPFACDCHLSWLSRFLRSATRLAPYTRCQSPSQLKGQNVADLHDQEFKCSGLTEHAPMECGAENSCPHPCRCADGIVDCREKSLTSVPVTLPDDTTELRLEQNFITELPPKSFSSFRRLRRIDLSNNNISRIAHDALSGLKQLTTLVLYGNKIKDLPSGVFKGLGSLQLLLLNANEISCIRKDAFRDLHSLSLLSLYDNNIQSLANGTFDAMKSIKTVHLAKNPFICDCNLRWLADYLHKNPIETSGARCESPKRMHRRRIESLREEKFKCSWDELRMKLSGECRMDSDCPAMCHCEGTTVDCTGRGLKEIPRDIPLHTTELLLNDNELGRISSDGLFGRLPHLVKLELKRNQLTGIEPNAFEGASHIQELQLGENKIKEISNKMFLGLHQLKTLNLYDNQISCVMPGSFEHLNSLTSLNLASNPFNCNCHLAWFAEWLRKKSLNGGAARCGAPSKVRDVQIKDLPHSEFKCSSENSEGCLGDGYCPPSCTCTGTVVRCSRNQLKEIPRGIPAETSELYLESNEIEQIHYERIRHLRSLTRLDLSNNQITILSNYTFANLTKLSTLIISYNKLQCLQRHALSGLNNLRVLSLHGNRISMLPEGSFEDLKSLTHIALGSNPLYCDCGLKWFSDWIKLDYVEPGIARCAEPEQMKDKLILSTPSSSFVCRGRVRNDILAKCNACFEQPCQNQAQCVALPQREYQCLCQPGYHGKHCEFMIDACYGNPCRNNATCTVLEEGRFSCQCAPGYTGARCETNIDDCLGEIKCQNNATCIDGVESYKCECQPGFSGEFCDTKIQFCSPEFNPCANGAKCMDHFTHYSCDCQAGFHGTNCTDNIDDCQNHMCQNGGTCVDGINDYQCRCPDDYTGKYCEGHNMISMMYPQTSPCQNHECKHGVCFQPNAQGSDYLCRCHPGYTGKWCEYLTSISFVHNNSFVELEPLRTRPEANVTIVFSSAEQNGILMYDGQDAHLAVELFNGRIRVSYDVGNHPVSTMYSFEMVADGKYHAVELLAIKKNFTLRVDRGLARSIINEGSNDYLKLTTPMFLGGLPVDPAQQAYKNWQIRNLTSFKGCMKEVWINHKLVDFGNAQRQQKITPGCALLEGEQQEEEDDEQDFMDETPHIKEEPVDPCLENKCRRGSRCVPNSNARDGYQCKCKHGQRGRYCDQGEGSTEPPTVTAASTCRKEQVREYYTENDCRSRQPLKYAKCVGGCGNQCCAAKIVRRRKVRMVCSNNRKYIKNLDIVRKCGCTKKCY*	Variant	3955	TRUE	TRUE	492.5	2.58534	7592.79	5.0484	0.959441	1504
2R	-	18149676	18151307	FBgn0034304	FBtr0330000	104	1735	543	ATG	0.923279	MSKEKEDECDKHKQQATADAKSTSSEDSDEYQSAGEGEDGDGDGDGDSPAERPPDKTSPTVAVAPTAKAASPLPTVKPASEALDFPMHRSVFEDDIKSLQRRLLLSTAQDEVGRKDKHGNTPLHLAVMLGRKHAVRLLLAQNAPVKIKNNEGWSPLSEAISYGDRQTITQVLRMLKLQSREHMESRREKLVNALRQMQDFYMEFKWDFQSWLPLVSRILPSDICRLYKSGASIRLDTTLVDFNDMRWERGDISFLFRGEAPARESLVLLDNEQECFQRLRYEESDMEDEVDVLMSTDILATQMSTKTIQFARAQRGWIFRANRKELIGGQYQCEIYTIQGLILKQRKRREHLSHEDLQKNRAIVETITKGASQQPDTRRSSLGSQHTATPPETNTPTAPNGISLPELPRRSSLQAPPPPTVTWRQYLDAEVGKCPQLGRTPVHKQSNKTLRATVAMSKDFPLSVDMLLDVLEVVAPLKHINKLREFVTLKLPTGFPVKIEIPVLHTVTAKVTFQKFEFRDNIPAKMFEVPSHYWEDVRRFQDL*	Variant	4109	TRUE	TRUE	101.6	2.26936	3267.02	6.01662	0.952118	543
2R	-	18837347;18837634;18838033;18838385;18842735;18842900;18843727;18844103;18845394;18845711;18846573	18837568;18837976;18838228;18842679;18842843;18843668;18844027;18845335;18845572;18845959;18846581	FBgn0034400	FBtr0330054	39	7943	2634	ATT	0.89721	ICHRALPQSQPIKKSSNSSKKQHLEPASPLAKDVAMESADALVEEQKLMAEAKYRTYMTNIDKALRNFEYSSEWADLISALGKLSKAISSNTQYQVIPRRLKIAKRLAQCMHPALPSGVHLKALETYSVIFSKTGPERLATEFIYSAGLFPLLGYAAMNVRPALLAIYETYFVPLGDKLRPALSGFLNGVLPGYDCGLDHFERISALLKQVCNAVNPMHFYTVLWESVANNAAIRLPAITYLLEHFNKRLDMQEQIYIMGHNREIMMSALCVCLNDSLILVQRNTLEFLLLGFPMHTVLLSEDDLVKLVTNGLNTILRRDMSLNRRLFSWLLGSEVAKNSPTYDTLSLDTSNAPLEEEPEPYFVKHSRHILIKALITTLRLSLECAPMDLKPYRIMLSLLDKAEIGSAVLDYVLHDIIRAMYISSGNAEALKSANLLFATFDPAYIWSYMTNMFEKACQQANSMQEKSQAGETSGKYACDVGSGDPCVLEICVLTEFLLETVSLEMYTETTRVYLPKVFLAITQLLSLHMDHISSNEITASLKLCMKIVSRVQPMITSPIKLNKLIEQSGGSSSDEKITMNSASDAGKTEAGAQGNSLEKSKSDSRLNQFAENTLHSADPNDEELIHRSASNQSVGRQSPNKKKAKSISRLSELDKDISASDTGQQSSSDLDTPRSIKKLKAKAKVPFIRSPKKQRPKDMVLIQSNTSAEVSDGPSAEEPKSAPPDQTPQFQLDEESRATQQRGFSILEKCIRQYEIFFEVYLSRKLLHIESEPKECSVKVQLQRTTSTIHTSNLFMAEQVLDHECPVRESQIERLFNLLRVDIVPRSKQLQRLLNRSLPLPASASELSSDSEAQEEKQQSLLIDGQTQRSVQQLAELQLSPSLRGAVKLAATLLVEMSTFPNCNKHVVLDKNEPELPNWLKVLCLVACFAQSDKELQVASITTLFDLISLLRSQIEHTTSPGVTFVVMLPLLKFGHVSYMEQHTRVFQLVSSILWDYLGTAGIDPAQIAALLHQLHSCLESGLVETVIGNRMQSQHLLQMQSQSRSDLGKAAIRNFQMERLAEAQLLCPTESTERLRESQARSFKKFELLWHLGRDKQTARGFEKTLLKVLDTLALPHYMSERTFVTNWLQASLLRGDLARLTKPLYKILLSASSKRVGIVHMQQLYRESETEVTPAFERDVYAISSEQGNVKYHHMETSSGNKKKSPIRNFPKKIFGVTLSGGKANKVSNFVSDKSTVATCSEATQDMNTIGLIINPLENANDFDDETDLEEPRIEIPHKETPLEQKLASAMDESEQPSQEQPANQPDNSLQYDQDITDHSDSSDFESDSELRETSIEKEDSITVSSSAGVSDDVKRFVGDCESVTDALTQHEKIKSRKTYRLTREKTPGENSLNSLEQKDHDSISELQADALPADEYFREDKKLGKRKKVLTSGEKKRLSCISKTSTDSNISGSHVEQPEQEEETEPGTESTINVEDKRRNLSLETSKLQPDMQKTLEKGKQNVEILRQNNAAAAAAAAAAAEEQISVRSSMKSTVSLTDAAHLYHNHLLIYLAIYDTRQTLYALQTLRNIICCDKRTFLCLSITTSFSSASLKQLLVRHRKSISGKGFDGSVGNSEYAQGYRGCMQLELLVTLCLFYARGYFQKESLDAQRQSPTLQDIVNNRRIQLESIELLTLICSELIEIVKGMGRGLANYIADLLARAKLQKVMLHCLNSSVCSYGLKGNTNSGSYAEQVLSFNDPQDDQLHADCFQLQLLRLLLAVIRLEHEVHQLRQDTPPAAGEDSAGNASPTRLAEGATANVKYLPNCLISQQPMFLAAVLGALQQERLRHLHRNWTDLVTSSLNCFSFGSLTNIVISVVHQLCSNLDRISKMGLPQQRHFPPDYVVSQLEALTILCHYCLLDNTQQTALSHLFNQAYPQTSSSAQSSSTGQLLNSIVHSFLSASESSTSAPAPRNPQLQAARNAVLSHLPRIMSSVAAIWDSELGQLRPVRQQLLEFLSPVSLHHGSNFLAAVAVTWQQRGIATNMNGLSIAEQFQRNSVLQACPAQLSLVSLVSSIRVMPMDSFVMTLHHVVRSPPPIHRPPAQLSIEVSALELFYFYMKSAPAPQLADAWSSLLALIRDGLNLTPPAQFALLMLLNEFVQRCPQMPFQDKKEVRELHDVTSRLVDSLSSVAGSCLEQTTWLRRNLAVKEDTDGLAKDNSVGGGGLQQYSLQAQSVLAAILSNLLDVAYGSQEKDKVVNIVTPLLYNITPYLKNHTARNVPFFYACSALLASLSGYQYTRKAWRKDMLDLLLDNAFFQMHLSCLPFWRMIMDSLMTYDNTTFRELMTRVSLSQAGSLNIFTSRDQEYEQRAMLLKRLAFVIYCSEFDQHNKYMPDIQEQLANSLRLVPMGPSVQAAVFLCFRVLLLRMSPDHVTSLWPIIIAEMVQVFLQMEQELKSESEERNQQLRLPSGIDVSWSAASGASNGYNSQTPMQHWRSVQLEACKLLELGCVLPATKLPHFQMYRWAFVGTEFDVHEEEVCLPNGSLENLATLPSALYVPHVRRVARLMDMKYTSQSPILQRPSNRHLMLHFQQLQSLQELYAFFTTLGISCPQPRNFADTENDVANCLKEIEEVLANDFLEKLPSITTPR*	uoORF	4144	TRUE	TRUE	2035.8	2.37611	18244.6	6.92656	0.985573	2634
2R	-	19666024;19666295;19666628;19667268;19667528	19666230;19666567;19667209;19667464;19668272	FBgn0015949	FBtr0330248	855	2858	667	CTG	0.9991	MKRRQTDNMWNSEPTHRQHHQHNGNSTSGGPPAKQLGMTSAISLAEPRPEDLQRTDELRGSLEPYNVFESQDELNHRMEILAKLNTLVKQWVKEISVSKNMPESAAEKLGGKIYTFGSYRLGVHHKGADIDALCVAPRNIERTDYFQSFFEVLKKQPEVTECRSVEEAFVPVIKMNFDGIEIDLLFARLSLKEIPDDFDLRDDNLLRNLDHRSVRSLNGCRVTDEILALVPNIENFRLALRTIKLWAKKHGIYSNSLGYFGGVTWAMLVARTCQLYPNAAAATLVHKFFLVFSRWKWPNPVLLKHPDNVNLRFQVWDPRVNASDRYHLMPIITPAYPQQNSTFNVSESTKKVILTEFNRGMNITDEIMLGRIPWERLFEAPSFFYRYRHFIVLLVNSQTADDHLEWCGLVESKVRLLIGNLERNPHIALAHVNPKCFEFKKGQSANNSQNNSGNEDDLKQSQGNQSAVTSAPFCSMWFIGLEFERSENLNVDLTESIQNFTEHVMMHGVNIKMLKEGMTIDARHVKRKQLSLYLDSDFLKRERKSMESHNNFNNTLLANRKRLSTELAQSQDPLPPGQQPSSGNRGRDSGAKIQRLSDSLTEENSNASSDMGAGTPTTPTTAQLSAPSFKSSGKNGSEIDVVEQEPTQPHNNGNASSNTTTTEVACS*	uoORF	4185	TRUE	TRUE	2304.8	3.06802	4339.55	6.50607	0.985007	667
2R	-	21383561;21383903	21383837;21384162	FBgn0034626	FBtr0474124	230	766	178	ATG	0.991414	MFPVLLLLLFFFAKETHQINVDCNELQMMGQFMCPDPARGQIDPKTQQLAGCTREGRARVWCIAANEINCTETGNATFTREVPCKWTNGYHLDTTLLLSVFLGMFGVDRFYLGYPGIGLLKFCTLGGMFLGQLIDIVLIALQVVGPADGSAYVIPYYGAGIHIVRSDNTTYRLPRDDW*	Variant	4261	TRUE	TRUE	389.7	2.78879	1114.04	6.25868	0.938202	178
2R	-	22564120;22564494;22565695;22592324	22564426;22565135;22566689;22592410	FBgn0260866	FBtr0330229	555	2585	676	ATG	0.985983	MWCIVNLPNGTQQAVKWDPKANGQECLEKVCRAMNIICEMEYFGLEHWTPNQKESQTRQWINLRNRLSGDSGSSGSGIQLMLALRVKFWVPVHFILQESVRNLFYMQARRDLLEGRLTAPDWSGAAKLAALLCQADGLRFNESSLKADCPMRMRRELAQQQQQQQQQAQQHRLEQQRKEKEHVLSFKKRRLSKQKSMEHIEVCTLPAASTTSCSLQPSPSASASASASASASASASTSACSQTHSNSSSSSPSNSSSQTGLDERLASNPLRVYEEYFMQPSCEGEPPADYLRQIAVEHGKLAKLQMSLKTAKYWLLKSIQDLEGYGEELFSGVTTNESATRCDIAVGAHGITVCRGGEKQSIPFGAIAAAKSLRRTFKLEYVDDHNDRKELEIKLPKQPIAAGLYRSITERHAFYVCDKVRGVVTNQFTRDLKGTIASMFMENTELGKRYVFDIQHTCREVHDQARRTLHERGGDLVAEGAEGCSAVAGGLGASAVGEPGVSPWAMALTTGAGGSMAGKIDLAIREKEAREAAIERCVDTRISEAMQCKICMDRAINTVFNPCCHVIACAQCAARCSNCPNCRVKITSVVKIYLPPELRTSQTGSGATTTSSSSIMGDGQVEEQLLQQQLDEISAAPASLEAGADAGVGVGGMAVGAGAGAGATGPGGQPKVTTAA*	Variant	4304	TRUE	TRUE	215	2.24401	3521.18	5.2243	0.903561	674
2R	-	22687105	22688721	FBgn0020257	FBtr0330249	267	1883	538	ATG	0.99125	MATNTELLPFHHQTIAVLNNLNSHCGGSGSNGAATSGGAAIGGAGAGGAPSWAMDELYQQTELPGLTRTGATTTHHHLLRFTPYALHHRPPHHQLQTLPPALYLQHAAAAAAAAAAAAAHAQHHHHHHHHLPHRPASPESPPPVEGTHISNLFPELLEQIFEHLPVRDLGRAAQVCTAWRDAAYAKSVWKGVEAKLHLKRSSPSLFNCLVKRGIKKVQILSLRRSLKDLVLGVPALTSLNLSGCFNVADMNLGHAFSVDLPNLKTLDLSLCKQITDTSLGRIAQHLRNLETLELGGCCNITNTGLLLIAWGLKKLKHLNLRSCWHISDQGIGHLAGFSRETAEGNLQLEYLGLQDCQRLSDEALGHIAQGLTSLKSINLSFCVSVTDSGLKHLARMPKLEQLNLRSCDNISDIGMAYLTEGGSGINSLDVSFCDKISDQALTHIAQGLYRLRSLSLNQCQITDHGMLKIAKALHELENLNIGQCSRITDKGLQTLAEDLTNLKTIDLYGCTQLSSKGIDIIMKLPKLQKLNLGLWLVR*	Variant	4320	TRUE	TRUE	414.7	2.81785	3834.25	7.12686	1	538
2R	-	22717679;22717873;22718124;22719681;22721879;22723937;22724531;22729815;22730310;22730815;22731144;22731666;22731982;22733000;22733546;22736605	22717810;22718052;22719616;22721775;22722027;22724157;22725542;22730233;22730743;22731012;22731491;22731921;22732718;22733305;22734196;22736847	FBgn0028371	FBtr0330234	160	9033	2957	GTG	0.857844	VKMDVKDIKGAKVTHAGLLKHNSDGTTETQKITHAGLVARSPEGTAAKGMNIRGNEDLWVEIQANTFRNWVNEHLRETGMQVHDWATDFCDGTCLCALVENLQTRPLKPSWNRRPANQHHYLENATTALKSIEADHIKLVNIGNVDIVNGNIKLILGLIWSLIVRYQIGRSKFPPRKLMLAWLQAALPDCRITNLTTDWNSGVNLAALLDYCQPGLFPHWRSLDPSQSVRNCTQAMDLAQREFGVPKVLEPEYLASPWLDELSGMTYLSYFMKPGGPGYNATMRWVNTQVKDPVKNFTTDWNDGRVMCEIIKGLGGSAPAPEKLSTDPFHYENNIRKAVDAGARLGVQPILTAKDMANPEVEHLGIMAYAAHLQWVPPRPPLSDLVSVYLESTSGRVGEPTHFRIDVMSRDISLSSVRCHVVPPSGQPGQPVRLNAHGEGVFVPERYGMHEIVVEIGEDSLGGHFFRALPRLLQVAPPGMAPCALGSLVEVLVNATGAPKTEDILVTAVSPTGISHNCPLKKIDEGHSAIFKPDEAGIWEIAITYQGRHIQGGPFTCAVFDASGVSVHGLDGAMPLRAHTFEVDARGVGVSGELHVDIVHDKHSLVCSVEKIVENKYRVTFMPRQNGKYRVYIYFNGYDVKGSPFIMRVGTKGRSGKTRSSPLHDSKHRSESPSMHFVSTTNTRHNDYRNSSLSRHNTAERTNSYSPQYSPKLDTTDYHSSSSRYYKRESEENHATPPPAPPPASGSPTVKYLNSADLYTETLNGRRDSKTSNSSSTKNDYYYDKENELYSQRRAVTKPKLTPPREERELTSTTNTSSSSSFQQRHQQLATSTLTRSLSPIPSPTLNTRSSEVHTHSPLTIKTSNQYESSTRNITSSPRHASVSPVQRYSPNSAYITTATHRMGSPLTSPVSKNGYESSRTVEKSSTYKSTSNYVTDSNIRASPSLYGTAERLRRTGSPEPRIDHSSNVRVSSMKPASARRDSWDVINKTKHMLSHNSLESLANMTEKQLNTELQYNRPDLDHETHRNTQYNKFALHKQQQQQSDYRRDSPDDGERYKPSAITVKSHSNNTYTDKSGGYTKTVKESSEHVVTESNGHGPSPGYGYSSLSRFRPIDGNATGARAIRVQDIPNGSIGRPVEFEIDGSRAGSGNLEILVNGGRVTSSVRSLGGQRFIASFTPHEHGTHTVQITFNGETVPGSPWHAEIMSSPGLTALGESTRLVPANTPAVFEILPPPGQSLSKGECVATVLTPSKSKLNARVTHEAANGAARIEFVPTEVGTHVIDASINGTKIAGGPLIAKVYDSSLIQVTEVNGGVVGQACQFRVDASAAGEGQLEISINEGEVPNHVQVVGGGRCLVSFTPEQAKSHLIDIKFNGETVRGCPFVCAVADTSRVLLNLSNLELIPVNRPSSFHITVSGGGAAELAVSVRGPQGELPVRVTGDIHAGFTAEFTPTTVGGHSINVEYNGFAVQGTPFLAKSYDASKVVVGSVSRGTMGRPVQFTVDAGDAGEGNLEITISAKGQNIPTQVHPQGSARFSVSFVPTESCEHTINVSFNKMPVPGCPITVSISGGVAGPQVSLGGPGPVHQTNSFVINHNGGRLEDIEVNVEGPAGQSVPAQVHQSADGVFKAEFVPRVVGEHRVNVTVNGLPTAGSPYAAKVYDVSAIKVKNVSSGTVGKAVTFLVETSQAGPGNLEVTVNGGRVPTSAQAQGQHTYAISFTPREAESHTVELRFNSQDVPGSPFTCRVAAAARIQSPETMDKVSVGRLFEFVVESDTKPTVEVLGPARRSVPVKIDALGSSTLGYNVKFEPMEVGDHSVEVRLPGGGHVEGSPFLLKAYSAEKVIVTDIRAGVVNKSVSFGINASQAGAGNLEIIVAVNGKNVPNFVQSEGNARFKVNFKPTEAATHSLSVRFNGHPVPGSPFSCHIAAAAASPSMGLPRAMAMGECLKQAAVKMDNTFELEGFDGVEPQIFVTSPSGDNEHCQLSQHDGGSYSASFRPTTVGRHLISVTANDQHINGSPFSCNVFDVSRVSISGLEQQYGPANLGVPVTFSVDAAGAGEGTLELVVSTDSSTVKAEVVACARGLYDVTFVPQSTEPHYVNITFNEVAVDGSPFRVDIQQHTQHIQIGSLAAIDFPADDQIVEIFSPDQKSVPYSINRQTAEFRTHMTGNYTLRFIDRETRQHIGSRTLCVFDPTLVKITEVSEAFCHRPASIGVSLNEAGQGDLSALVRCGATEVPHTIRGPSKTGVYEIVYQPTRVAPHKISILFNEVPISLKPLEINVLPASAGKEISVSGLGLYQSRVGKTTSFAIDTVKRPAREFDVVVSGPGGQALPVRCYQTKNGHLQAEFTINKPGQCVIEVLHQSKPLPGSPFTCESFDSSKVSTQGVTKEPLALHSPNSFTVRTDNAGTAELEAFAISPSNQSIPVLISEQSDGVYNVEFVPSQPGNYKLTLMYGGETIPSSPLNFTASSSGVRNDARAAGHGLEVCHRNKEASFVVYCPIAPNVQIERLDEYGERIEPKIKALGNNEWRISYTILSVGKYEIRASCPNRGSLPGSPWHISCVESNKVTPVGGWGTLVDHDGRLILPARIIFDVENAGPGKLVCSIDGIEIPVDKLVDGKMCLNITGENLAAGEHDLDLTWSGLTITQCPRSAFVTGQQAADKVQLMGRGLAAAQAGEAAHFTIDASNAPAGRPEVILTSQDNTSLPVSLAQPRPSENIWLASYTPLKSTTGTLNLSVKWNGRLVKGCPLTVAVGSSMDASKVIVSGEGLRHGIVGKDIKSWIDTRRAGPGELTAHCAGVRKVAYCELYDHGDATFTLNIKPQESGRHILTIKYGGQNVPGSPFALKVAGAPDASKVRVYGPGIEHGVLATFQSRFICDTRGAGAGQLTVRVRGPKGAFRVEMQRESQKDRTILCKYDPTEPGDYRVEVKWAGEFVPGSPFPVMIFDTEEELRRYLQGI*	uoORF	4322	TRUE	TRUE	181.2	2.85276	20650.2	6.98351	0.992222	2957
2R	-	23164527;23165964;23166716;23168050;23168982;23169254;23169442;23169714;23170584;23172487;23172797;23176151;23191125	23165096;23166367;23167015;23168775;23169135;23169384;23169649;23169865;23170656;23172731;23173005;23176286;23191278	FBgn0085400	FBtr0330239	784	4245	1153	ACG	0.528137	TPKQRIPIEIPAKMDTFSAAVFPRQPVAFVLVLATALSLVQGEQHPATADEGPLSEILTAVGSEVALPCDLVPGTGIVDKVQLVIWYRQGNVKPIYTFDARGRPLNLGIPWADESVFNKKAHFHHDTDPPALRIKNIQTSDAGLYKCRVDFHKSPTRNWRINVTVLVPPTALTILDHHGAEIRDQTAGPYLEGDSIDLTCLSSGGVPPPRVSWWREHALIDDSFQVLPDGSVRNVLRLKNIQRKDLLTMYTCQASNGHVVPALTKKVILDMNLPPLSLLLQGLNHAVIAGTRSHVTCTAIGARPPPEIIWSKAGQIVRGATSSTSSDGNTTISELMLIPVPEDNERQVVCSISLNAGITSQQLHEGHTTVMTTLGNGHTGLYLKDSRVLNVTHAPIVNLNLGAPLDPDNLLKGTDVYLECDVKANPAITRVEWYHSDKQLHSSRGIIISNQTLVLQGISKSSHGQYFCRASNLQGSVSSNEVYLDVKYPPVCKSESTIIRAALKQTINITCEVDANPVDNLNYKWHFNNSLESLIELPQLGQGAPVMLASGSDQSGYYQRSKRKHSHGMQQRLLHGRHGRMAAVRFEDEDEDGYGEFEEYGDEVGQPFTQMVYSNMVHKNHVESSKQQQRKQLSPQQQQQQQQMASGGSSGDSHTPSGGVILERKRLVALHKQHHRGGVATPPTTTAAPPLNNVYSYHVESYESFGAISCVASSPMGHSAPCWYHIQPADLPEPVKNCTAYNATANSLQIQCIPGYDGGIPQHFHAQIYDELNRQILYNASYKYSEFTVKRLPSDSVFVIRITAVNAQGASKVAYRLRGRTLSAPLLRTASSTAVLVQLTPLLGALVGVIATLILVAICVVIVIKFRSKRGGRRHGSGADATTTEADKGSAEPLSRNMGSHSSLEDKNPDVVPQEANSEDEFHQEEKAFDRLNMESQRILYTPPTRINTASPPPPSLSPTFGKQYGELSLTTNPAFSLYNTPQRAPAVQRPVYTAPPPLLSTRTPPNIYTRIPGRGGGGGGATVTAAGAGGYHLPAYETRTSPTSPYGSTTTCTMPLLGGQSNGSLQSGGVGGVGGLVGGGACNTLPHPGSLHVGGISAALTSSVTSGNITIGAAQSLLTSPRSQTATYSTTLGGVQSPLLMGGGGNYETVSS*	uoORF	4345	TRUE	TRUE	48.2	2.31927	6720.78	5.82895	0.950564	1153
2R	-	25086908;25091592;25094282	25087734;25091723;25096352	FBgn0266129	FBtr0330231	301	3330	1009	TTG	0.792518	MPLPLSVQLQLLAKTPTSDHAPMHSTPPTTPPTPPPLPLNMSQSASAVTEAATPENSLPATPPSEGALAVPSAPQDHYSLRWNNHQNHILRAFDALLKTKTLVDVTLVCAETSIRAHKMVLSACSPFFQRVFAETPCKHPVIVLKDFRGWVVQAIVDFMYRGEISVPQQRLQTLIQAGESLQVRGLVESSVPEHTPTPAASPDDFGMLDTSMLSSTFEDECPTMVRPSKGGKLLMPSARLFGNASSAIAALGLRRKREQESDRDLESDQELGGSSPMPRRKQARPRRRSGDVPHDFTLNKTDAESLQTVIKHELLERAERDQEEAPDQDNSQGEAEKISSSPAKTLVERAKEQKSMKEEGSDQPRSLNENHHQLELDDEDDDDQDHEEEEEQDIEELIHTTNELRRQAAAAAANAAAMSPNPSPCLSDGPEDLCTTKKGKELISGPSSSADCESNNNNSSKLQDNNQRIMLSLKDIRQLNANPNPTAIHTPTSCSGGNNGLLTFPPPGLRPPGLPDSPPCHMEALEAQMHAAAAAAVAAAGSGEHPFHHMEHQMEMSLAAAAAAAAMHQREPRDPRDGRDHNAFASNLLGPMGMPPFGGHNGGHPGNSGPGNGCPGQAAHERLEESMNRLSKELGKEFGKEFGKEFGKEFGPASPMSLQGPFNAPDGPPHPPSPLPFPGMSSAMTLTPPHMFGLDSPLGLFPPGIDPGKLYNPLMEMSDPRDMPGGPPPFLKKKMPRPKGQHSAPRGGPPRSWTNTELTEALQHVWNKKMTTSQASRIFGIPYNSLLMYVRGKYGKSLKLEQLRKDCISGPPIEMLQMGIGGGSGGSTKNEKSKERKEKEKDKNSMSSNGSGGSANSQGGAPTSGSGPMQHSGELGPMGQLDLDLGLPLGPPGGPRSNSSEPDLLSAPNALFNPFNPQGFYPDFSGGFPGLPLSMLNLLPPAERHHAAAAMHHLGVSMDEDCKSVGSKQSSSVDEDYSGPGIPLSLEHRREISATGPPLTPSNGGTGHD*	intORF	4466	TRUE	TRUE	51.2	2.17053	6289.19	6.23309	0.964321	1009
3L	+	547779;569527;569879;570263;571080;571742;572078;573056;574058;574466	548067;569816;570199;571014;571673;571971;572545;573990;574185;574466	FBgn0035142	FBtr0479798	516	4523	1335	ATG	0.880952	MKTSYPPKASDFVDYAVAGGGGSGFCSGLGAGLSVRATSFYGDQTVTATTDGTRHQEQQQQQLQQQQQQHILRQPATSASTSSVAAAATSKRKRQTDCDCGCVDSYNSSHGPPVQQDSSAAAGAGSVGSKAGSGPGPDGIGPISSLKTAHTKVATSGGHANTQPPSKRSSSGADGDYQLVQHEVLYSLSAEYEVLEFLGRGTFGQVVKCWKRGTSEIVAIKILKNHPSYARQGQIEVSILSRLSQENADEFNFVRAFECFQHKNHTCLVFEMLEQNLYDFLKQNKFSPLPLKYIRPILEQVLTALLKLKQLGLIHADLKPENIMLVDPVRQPYRVKVIDFGSASHVSKTVCNTYLQSRYYRAPEIILGLPFCEAIDMWSLGCVVAELFLGWPLYPGSSEFDQIRYISQTQGLPTEHMLNSASKTSKFFYRDVDSTYPFWRLKTTEEHEAETNTKSKEARKYIFNCLDDIGQVNVPTDLEGGQLLAEKTDRREFIDLLKRMLTIDQERRLTPAEALNHSFTRLTHLVDYVYCNNVKASVQMMEVCRRGDFHTVQPASTLVTNFVPSSTENMTFTINNQLTSQVQRLVRDGRPLAYEGLYQIYNGRSVARQYPQTRTDSFQHQLVSNILCPPSYQTMPSPTKHVVVGSATMQPPLQVPPQQYVNVPVPVSMVEPTSGQRMLLTNRVQASGVAWPQTGRQMALVPSWPQQAPAHSLIVDSTPLFNVEEIYPKHHLNLPRNDLKKESPAHHIAKGNSYRVPRHEKKEHQQLSPVKKRVKESSPPHQQRYQRAAHVSPQYHAHHNCNYGNGSGYSASAGSVVASSAASSSNIVNGSSSSSHHHHVPVAHAQPYSSSSGHHIVSNCNANGGAGGAVVYQQPPAHAHQQHGQQPHPQSSQHPQHVKQPTITIHDTPSPTAVITISDSEDEGGEAGGAQVPVLKQRAHAQSQTSGSLLQHAPSSSCSRSSAHQQPHPHPQQQQQQQINYGDHDPEDARRRHHAAAAAAVGSPKHHHHQQQQQPAPPPQQQQQQYQPQPPPQQVLPQPQPSIKYEPGQSQKKRILAMAQSECGYQPQVPSQPSSSASLPHIPTKQEPAEFYPEYAAAPPQQLDTKRSSWAPTSSGSGVSALPLAHPKREAPSVAPISYVAPSVAPPLAHSKSSSASSSSSISAATAAAAAAAAAAAASVGPPSWGPPQVYRQPSQPPPGSVGLPGSTQPPPSSVAPHPHHHSHGHHHHQAGTPLGGSPSSTAAAALLQPDIYAQGDIYRRPTVFVSQAAPSYAYANRAVVAPPPAHNSSSRQVIPSHPLPAHIQIPTQYSQFGPLSPAQVAASKHAAHFAPTNI*	Variant	4493	TRUE	TRUE	930.9	2.67752	7660.11	5.74221	0.913793	1334
3L	+	690611;690949	690799;691410	FBgn0035155	FBtr0330078	95	745	216	ATC	0.648904	ITAMATMRIPKQKVILCGDYGVGKSSLFRRFATNTFITDTDRKSTLGLDHIDREYSVNEKQIKLQLWDTGGMERVASVTSSYYKFAEGAILVFALDNAASFHSLSQHLLDIVTYAENAKIFICGNKSDLDGREPEVSDEEVEAFCEQCHSLISATYKTSCRSGAGVEEMFRDISRQLVHANRSKMELQALEHKSFQVDTASSGAATNEEDASSCGC*	uoORF	4499	TRUE	TRUE	210.8	3.10376	1470.97	6.81004	0.986111	216
3L	+	967481;980951;981296;981487;981826;982175;983855;984137;985941;987173;987746;988596	967537;981207;981420;981765;982103;982297;984058;984276;986044;987434;987825;988711	FBgn0264574	FBtr0333501	545	2569	674	ATA	0.669544	IIHIFLTATGNEMAFLCAPGLTFFLTYSIFSAVLGMLQFGYNTGVINAPEKNIENFMKDVYKDRYGEDISEEFIQQLYSVAVSIFAIGGMLGGFSGGWMANRFGRKGGLLLNNVLGIAGACLMGFTKVSHSYEMLFLGRFIIGVNCGLNTSLVPMYISEIAPLNLRGGLGTVNQLAVTVGLLLSQVLGIEQILGTNEGWPILLGLAICPAILQLILLPVCPESPRYLLITKQWEEEARKALRRLRASGSVEEDIEEMRAEERAQQSESHISTMELICSPTLRPPLIIGIVMQLSQQFSGINAVFYYSTSLFMSSGLTEESAKFATIGIGAIMVVMTLVSIPLMDRTGRRTLHLYGLGGMFIFSIFITISFLIKEMIDWMSYLSVVATLGFVVFFAVGPGSIPWMITAELFSQGPRPSAMAIAVLVNWMANFVVGIGFPSMKTALENYTFLPFSVFLAIFWIFTYKKVPETKNKTFEEILALFRHNNGRSMLNCTNSLEPQSMNSGIEHAALMVSEEKTQHDSLFGTTSFSLTVEGMGPYPLSDSTNLLGPGSSSYGPGGVLGLAGSGSGLGGQCYTNYGTNLQTPQAARKCHYDEVDDYSFRRHSAHGRITQMKGKPLILGPTIKKDKKKERTDWLTASERFLEGGRSTHQGRSAASAPHHPRQPPPVCPSSGP*	uoORF	4517	TRUE	TRUE	343.8	3.56694	2438.31	3.61767	0.793769	674
3L	+	1639830	1640636	FBgn0013753	FBtr0330180	120	926	268	TTG	0.997	MCIRRRLVEGATKRNPSRVPSSRDYCVHAAVCRSTHRNIPYSAFHRADESRKPVKMMNEAALANMIPYDTIGLYEQPKPRFIFKMPRVVPDQKSKFESDELFRRLSRESEVRYTGYRERSIEERQVRFMNGCREGHTEASFVASGTNLQLVFNANQNPYLHDKECDFDKEHGKVHIKSYFIMNGVCVRFRGWIDLERLDGVGCLEYDERRAMHEDAILRDQIDRYNQRLREFEDTKRAYRDNRQDEMEAVRRGVASGGIGVGASMWRR*	uoORF	4549	TRUE	TRUE	3637.1	2.7391	1250.52	4.66613	0.798507	268
3L	+	1747234;1749178;1749471;1749721	1748089;1749410;1749654;1751807	FBgn0035267	FBtr0474139	328	3687	1119	ATG	0.992976	MELPPAAAAATTTNASASLQRVASESSLGRERDREQAAAPPGQLMGHHYHYIQYPAHFQPQQLQEQPPQPQLPCQCPCSCGRAPPPPMQPTNPGQNASMAVAVLVHQQTPSQQEPARSSPLKAQSAQSLLNHSYQALHEDQHQQQEQLQLDSSAGAGSCDCDLECTCPATGGNSSLAQHKRSLLADAMLGADEITVSESDNNSTMIKKKKPRSGGGAGQLPPKTQPTSDSCNDIYHDTELDGAAGAGTVGSPGSGIKSQILDDNHRPPLPPRPPPRPRSNANGSIAHRHGAGIKKYVVWCLICGGFSCLLGVLFLGVYFLLHSYTITVGNFETVPTFVPATLLILTGICIMSLARRRNRYSYLIKLSGACGLVSALTCALVTVTTTVLHMSRLQALRECEYAQKTRTCTCYSDLIESQVDRVDKGVRLVFDSLSDCGVVHGSLYSCLRAIFGLSVAGVLIAVFSCMLVYQLLSHERKKMYWEQLELRCRSLYASQAPPPALGPGRMLNCRCCEQCHAHRQLTLPLQATAYPWDEATVAAAAAAAGGGGGEQRFWAAQPPGNFYSPNPGGDDPVGTCRSGERAGGAGRSSSGWSWPRMPWQRTTPDAGRRFRQAAASPDSQYGFSSSTAVQGDGNQMLIEEPVVAAYSGMPPPNALPYGVWGPPPPYSDPNSPARRGYYQYLQPTACLVGNQGTVAVTLTQEQMHPTLQHTHPQQQQQLQQMQLQRLQVQSATLERMDGLSSAGNVSTLVAATRSSAYKSKAEYENTPSDSDGGNPRERERCSNTLPTRKLKKRLEAGTGAKSIGPQSNPGQQRPNVQQLFAKQDQQQPTGQANPQQAQPQTAGVENSGYQDSNGAIAKDQAVGTDPAESEVYFADVSSCCNMSVKNDSYYDNAQRHQGHHHHHQHQHSNCSHSSGQSNANEDYLAQRFGRGREHSVRSRLPIPQTRREDDYESSNLNMPTLKEQQQQAQQLQKEISRQSMCSVESEAKTEFTDLSPSTPCGGNLPLPPPANFASDPPTGQQSPSFVASFPYSSESQCLEAHRRSTKNIHELMISGVGGSSTGGGDSHYEVINDRGNPYQLQRSQQAKHKAKSKTRSREQLDIYGSGAERSDWSSDGGRL*	Variant	4558	TRUE	TRUE	335.8	2.02022	7079.93	6.32702	0.976765	1119
3L	+	3310530;3310772;3311730;3311886;3312515;3312815	3310706;3310896;3311827;3312402;3312749;3313012	FBgn0035432	FBtr0330103	220	1569	449	ATG	0.99745	MAKYSGKKCRLLSMMWLTAFFFFVEIIVGYVTNSMALVADSFHMLGDIAALVISFLSVKMSPKKWSKNTFGWARAEVLGALVNAVFLVALCFSITIEACKRFIEEEPIHEPELLVIVGALGLLVNVIGLCLLYEHGGHHGHSHGGGLTRNHSRLTELANMDEGEDEQNDFAYEKQKEKAPVKKSSHGHSHDPGQMNMRGAFLHVLSDALGSIIVVISAVVVWKTEWKYRYYMDPALSIVLVVLILHSVWPLLRESALILLQTVPTHIQVDAIQKRLLEKVDGVLAVHEFHVWQLAGDRIIASAHIRCRNLSEYMKIAEKVKEFFHNEGIHSTTIQPEFSEIEGCNMSDGTSSINISGSDCCALDCPTTEEGCVKATCCQNNNKLNQLPSPTNSPYLCRQRNAARQAGDVEAGSLLEATSSGNQGATGGASTGAPVAAIGATSTPKSDLV*	Variant	4631	TRUE	TRUE	1940.5	2.39577	2510.25	5.59076	0.975501	449
3L	+	3516618;3552787;3578289;3588042;3593329;3594651;3598065;3598360;3600013;3600312;3607502	3516828;3552864;3578480;3588080;3593546;3594742;3598239;3598621;3600225;3600491;3607566	FBgn0005640	FBtr0330068	868	2592	574	TTG	0.987598	MSAAGAVEATTTKLTTSTSATTTSAFYRAATSASAEASACTTPATIKSKTKTMATTTTTTTTTGATNAKDGVTMREKKGGALQKLKKRLSHSFGRLTISREDGDESTHHHHHHHHHRGGHGGHHNHGNKVPYNGYNSEEYLDRLEPNGNIPADKTNCRYGAQESAKNDNNKPQDWRSTDSTDHHDRVQRQLSVSSDSKLLDEDIREEMKYHSHVVMRPKKPPRPKSEVFLNKQETHPRRKRFSAFGGDSPFGKQEAYVKLEPLGEGSYATVYKGFSKLTYQRVALKEIRLQEEEGAPFTAIREASLLKELKHSNIVTLHDIVHTRETLTFVFEYVNTDLSQYMEKHPGGLDHRNVRLFLFQLLRGLSYCHKRRVLHRDVKPQNLLISDCGELKLADFGLARAKSVPSHTYSHEVVTLWYRPPDVLLGSTEYSTSLDMWGVGCIFVEMVTGMPTFPGIRDTYDQLDKIFKLLGTPTEDTWPGVTHFPGYKPHKLGFYRPRKLGHNFPRLYDIIEGETIANGFLQLNPEQRLGADDALQHPYFAQLPKKLYELPDETSIFTVEGVQLYTEPNRQNK*	uoORF	4644	TRUE	TRUE	1562.9	3.35564	2547.3	4.4378	0.88676	574
3L	+	3896931;3897148	3897091;3897355	FBgn0035469	FBtr0330095	32	400	122	ATA	0.78707	INMLKMDREKLIVPNQIGYLILKEDGAVLESGGDLKNDERSANVIMGLLNLTETIDESFMPSSSCERITIDYEHHYYSICMSNRRIYIIKISKSQNGVTTTTSSSSSNSVYNDASDSGAVLA*	uoORF	4654	TRUE	TRUE	660.7	2.10343	651.871	5.3432	0.95082	122
3L	+	5134391	5135434	FBgn0035593	FBtr0330151	172	1215	347	ATG	0.988663	MTGSFSVKLKSKKGQFIVNDLNEHTTLGELKTKIVQATDIEATQLHVLVGYPPKPLDLSQQQEQRALKAVGINSGETLIVEEKAAPAPAAPVPGGTTVEDDEALARRLQAEEEAQLLQETAGGPVAQAADYQLPVAPTESGPNGDFNGILLKKVVPADNSCLFTSIRFVLNGKVDNEGSEMMRHIIAQEVAADPQSYNDAVLGKSNAEYCAWIQKADSWGGAIEVSILSNYYGIEIDVVDIQNAIINRFGEDKNFGLRVFLLFDGIHYDPLYMETSPSAAPATIFPVEELGVYQQAEQLANEAQSSRQYTNVDKFTLRCMQCDVRLVGQVQAQEHAKQTGHKNFGEI*	Variant	4711	TRUE	TRUE	328.3	2.60572	2055.27	5.92296	0.925072	347
3L	+	5925097;5925401;5928224;5928537;5928704;5929104	5925322;5925624;5928296;5928640;5929039;5929286	FBgn0053523	FBtr0330119	595	1740	381	AAG	0.939933	KSKNLDELIRIVVYWVERTQREQHLTQLTIFFDMSGTSLASMDLEFVKRIVETFKQFYPNSLNYILVYELGWVLNAAFKVIKAVLPPKAVEILKMISKKDINQYINKDNCLAIWGGEDNYEFSFVPEAKKVISKPVAANAGDDDQFADKKVTFVDSAPMVLKETNINKMHTPSEGMLHINPKDFVNFNSKNAEATMTIKSIATSAVTYKIQTTSPEKFRVRPRCGIIQPNQEATINIWLKSEHKLSDDSKDKFLVMAMVAPGGECGGADVTELWRSKSPTSADVEQHRLVCRFDENKSKAQLDCASKSSKASVDCSKKSGAGVDPATAMERQLAFTQNLQYVTLALLFLLFAGFGFLMYQQLGQHAATCPKATAYSCAKRK*	intORF	4740	TRUE	TRUE	305.4	1.95603	1722.7	4.52151	0.884514	381
3L	+	6790760	6792109	FBgn0086680	FBtr0346999	603	1952	449	CTG	0.940818	MSPNLEPYPASVEGLNSPRAVGMAATSYMTPPSGDLDMALGGGGYHTSSPRSAADAGEMKYMQHHHHHHAAAAAAAHHQLPSSPSPNGQGNGGGLGLGSGSGLGSWSALHPDPWMQTHHTHHLPAAAAVASAADTVKQEMSHLSQQTRIQQGMASPHAAWHAPHAGHYAPTGGSPLQYHHAMNGMLHHPAHAVAAAHHQSVAPLHHTLRGESPQLHIHHHMGGGDRDAISGGEEDTPTSDDLEAFAKQFKQRRIKLGFTQADVGLALGTLYGNVFSQTTICRFEALQLSFKNMCKLKPLLQKWLEEADSTTGSPTSIDKIAAQGRKRKKRTSIEVSVKGALEQHFHKQPKPSAQEITSLADSLQLEKEVVRVWFCNRRQKEKRMTPPNTLGGDMMDGMPPGHMHHGGYHPHHDMHGSPMGTHSHSHSPPMLSPQNMQSSAVAAHQLAAH*	uoORF	4757	TRUE	TRUE	55.2	3.13316	3088.2	6.87796	1	449
3L	+	7980819;8039875;8045891;8046570;8047246;8047507;8049869	7980982;8040004;8045946;8047161;8047447;8047600;8049923	FBgn0011817	FBtr0474156	548	1840	430	ATG	0.996667	MSVSMSLVQGGAAGGAPQGASAILAAAAPYYQPPAVPQDVQPDRPIGYGAFGVVWAVTDPRDGRRVALKKLPNVFQSLVSSKRVFRELKMLCFFKHENVLSALDILQPPHLDFFQEIYVITELLQSDLHKIIVSPQHLSADHIKVFLYQILRGLKYLHSARILHRDIKPGNLLVNSNCVLKICDFGLARVEEPDQAKHMTQEVVTQYYRAPEILMGARHYSSAVDVWSVGCIFGELLGRRILFQAQNPVQQLELITELLGTPTMEDMRHACEGARTHMLRRAPKPPSFSVLYTLSSHATHEAVHLLCQMLVFDPDKRISVTDALAHPYLDEGRLRYHSCMCKCCFTTSAGMRQYTADFEPSAGQPFDDLWERKLTSVQQVKEEMHKFIAEQLQTGRVPLCINPQSAAFKSFASSTVAHPSELPPSPHQWE*	Variant	4806	TRUE	TRUE	3601.3	3.74973	2611.45	6.07313	0.995349	430
3L	+	9704771;9708538	9708468;9708601	FBgn0036032	FBtr0330098	441	4202	1253	ATG	0.51135	MPRNTCRPSECAAASQDEPEASANNNNNHSNNNNNNEGIIKQELEAAPPVCHRKSERRRVARDIFLVFEEQTTRRRGKGARGKATRAKQKFGHLKVANTPRINKNVLRDIKTEPKCSSEAVVPAAAPAITPIPALNPPIPPQIAALNPPLPEEPTLAKSLPRTAAVKLETKTHVTSTATASNVAAPKRISPKPKAPSVQEKEKEVVSAVTPASLPIPKPAAAPATSPTTPSVNPIFLWVKQDDTRIVEVRCEDYDKRNRIRLTKTTNGWRSMPRTDASSTRIVKFFHGSAAPLMKVKREQHLQRLEEEEQQHQEQELQQAEDHEREQEQSEQQMPSIGQTLLQDWDDSATQLPDEIEEQEEEEEGQESDAAQQQNGHLATVLEDVVVMPPAKEPEMAPTPCFDGLLDSEETNASTKATKTNTPTYQSSTPSPLQMQLCPKTGLFLPKGDLALVQLPEEDVLPEEAEDKPLGGNDAVECFDANTKNLKDLLDDADDLLQNCSSENGSSGADLLDSLVKRSCEDNLVQETRPGNGTNPPNSSASGDGLSSFCVPDLDKDLPRILNMDNDDAPKCLSFNEAGEIEGLNGELFLGIEAFEKQHEAVATEPEPQPPTPATVEMTQTPTPTPTPEKEMEKSVVVEETPKDLSYKKREEVCPPSESRSQCAVTSSSDILKSPERELQLPANSIPAEVETTSETIKNLILEQFLKLNNNPQQAEPMDLGKAGRDGKLETVVIDDEEEEDSSQPLKKRPKASIKMDKDPDPLTQLKMLISNPQWKVPDPILVPKDRLGAVLASPAREIPLLLTTRPELRLPEAFAYPEIIQNPNILVVTMEQLEAILKTESEHAAKVTKDPDPVIVVPSKARSPSPKQIQPKPVPVQPKPPAVAPVAPTPPSPADSSLSTDLNATTLALLQQMLWLPYFGQLSQEFFKTIKDPLGLQRKFMSNLLPLYNNQFGLQHLDELYKHCMKQKSTEEQPQPKVTTPVPPPAAAPPPPLPQSTASGPNSFNGFTNPVELALMQKLLQPQLPQFLNWEAAKEASSTSSAAATSNHHHHQEHKRPRRDTETESISNFTKSKPSSGAPTTTAAPPPAAAAPVPVATAAPPAPAPAEHKPRLTIKSLSNLLEPEANVVPLLNVPFDGMRGRPSMHKAVPDQAKGDAGTGRTLRSSKACVTYNPLEQAKQQMHPAAAAQQQRKRGNMLAQDVQQQQHQQNLADAAAAAGMDANSALWHPLFGSNPKQGYNSPWQWTTVTASGE*	Variant	4928	TRUE	TRUE	37.3	1.41338	5756.46	4.59781	0.917732	1252
3L	+	10575353;10576421	10575411;10576424	FBgn0052062	FBtr0305093	2497	2559	20	ATG	0.798747	MQNEHANVYTAPWLRDAKSR*	intORF	4949	TRUE	FALSE	69.2	4.50362	27.087	1.35435	0.65	20
3L	+	13115298	13117511	FBgn0010452	FBtr0330075	586	2799	737	ATG	0.987722	MQRNMMIAFVGIWCILASIGVEPAAGLANCPPGCQCDDNTLVVQCGEGQLDVLPIALNPSIQRLVIKSNKIKTIDSSIQFYAELTFLDLSSNHLMTIPQRTFAYQKKLQEVHLNHNKIGQISNKTFIGLSAVTVLNLRGNQISELHQGTFTPLLKIEELNLGENRIGYLDPKAFDGLSQLRILYLDDNALTTVPDPVIFQAMPSLAELFLGMNTLQSIQADAFQDLKGLTRLELKGASLRNISHDSFLGLQELRILDLSDNRLDRIPSVGLSKLVRLEQLSLGQNDFEVISEGAFMGLKQLKRLEVNGALRLKRVMTGAFSDNGNLEYLNLSSNKMLLEVQEGALSGLSQLKHVVLKANALTSLAEGLFPWKDLQTLDLSENPLSCDCRVMWLHNLLVAKNASQDDVSELLCEFPERLRGESLRHLNPAMMGCTHADPRKQALIGALLVGSAATITALALVLYRCRHKIRETIKGGLWGNSALGRKEREYQKTFCDEDYMSRHQHHPCSLGIHSTFPNTYTAPHHPGATHHYGMCPMPVNDLGAIDPQQKFQQLVVPTATMISEKKLNNNKALVSQGAIDDSASFVLHMKSATMGRDVHQQNPQLNHYTKPQFLSATATVGDSCYSYADVPMVHGAPLGGPNQPQLRLTQEHFKQRELYDQEMGSEILDHNYIYSNTHYSMPLEQLGRSKTPTPPPMPPALPLRNGLCATTGRRSFQQKSASQKQQQNNNTLRQFTH*	Variant	5062	TRUE	TRUE	390.2	2.52567	5099.19	6.91885	1	737
3L	+	14275055;14304897;14311861;14317112;14366748	14275726;14305016;14312055;14317337;14367280	FBgn0001085	FBtr0330102	713	2458	581	ATG	0.700194	MWRQILFILPTLIQGVQRYDQSPLDASPYYRSGGGLMASSGTELDGLPHHNRCEPITISICKNIPYNMTIMPNLIGHTKQEEAGLEVHQFAPLVKIGCSDDLQLFLCSLYVPVCTILERPIPPCRSLCESARVCEKLMKTYNFNWPENLECSKFPVHGGEDLCVAENTTSSASTAATPTRSVAKVTTRKHQTGVESPHRNIGFVCPVQLKTPLGMGYELKVGGKDLHDCGAPCHAMFFPERERTVLRYWVGSWAAVCVASCLFTVLTFLIDSSRFRYPERAIVFLAVCYLVVGCAYVAGLGAGDSVSCREPFPPPVKLGRLQMMSTITQGHRQTTSCTVLFMALYFCCMAAFAWWSCLAFAWFLAAGLKWGHEAIENKSHLFHLVAWAVPALQTISVLALAKVEGDILSGVCFVGQLDTHSLGAFLILPLCIYLSIGALFLLAGFISLFRIRTVMKTDGKRTDKLERLMLRIGFFSGLFILPAVGLLGCLFYEYYNFDEWMIQWHRDICKPFSIPCPAARAPGSPEARPIFQIFMVKYLCSMLVGVTSSVWLYSSKTMVSWRNFVERLQGKEPRTRAQAYV*	Variant	5109	TRUE	TRUE	3371.7	2.98068	4035.37	6.94557	0.993115	581
3L	+	15988625;15989386;15990129;15990463	15989188;15990060;15990408;15990857	FBgn0259824	FBtr0330161	390	2303	637	ATG	0.992117	MYQSACQAATTGSCVPGTGQQPDNERQSALIAQQPPTAPVEPDYSGFDIVKATQYGAIARVRELVESGWDVNQPDSETVTLLHWAAINNRRDIIRYFLEKGATVDAVGGELNATPLHWATRQGHLGAVVLLMAAGADPRIRDAEGCSCIHIAAQFAHTALVAYFIAKGVDPDLQDRGGMTALMWAAWKVCALDPVRLLLTLGANPAMVDYTHGNTALHWAILARNATAISTLVLKSKASLDVPNLRGETPLSMLESQTGAIWIGAKVMDRVKEAALTSQQRRSLLSKLRHDKRLRWWSMVACPFTAFYLAGIVFTVNTLYIIKFFLLGCLYSIFHTIGKALFDEHLMALLPLSVYLATKAWFYVTWLMYIDDAVSFTATVCFLISSLLLWVCFLKSWKGDPGIIRPTREQRFKTIIELSERGGIGFEPASFCSGCLVRRPIRSKHCSVCDRCVARFDHHCPWVGNCIGLKNHSYFMGFLWMLLIMCAWMLYGGSKYYVNQCNVRFDDFLGAMRAIGNCDAWVGWVMGNALLHMSWVILLTICQTYQVICLGMTTNERMNRGRYRHFQAKGGHSPFTRGPIQNLVDFLECSCFGLVQPKRVDWMNYYDYDAQTHQTIEKEPLLSVDCPDGMAGDHQYV*	Variant	5193	TRUE	TRUE	2095.2	2.84892	4262.14	6.69095	0.99843	637
3L	+	16574853;16575187;16575717	16574976;16575347;16575869	FBgn0262732	FBtr0330137	109	546	145	ATG	0.957943	MSDWDSVTVLRKKAPKSSTLKTESAVNQARRQGVAVDTQQKYGAGTNKQHVTTKNTAKLDRETEELRHDKIPLDVGKLIQQGRQSKGLSQKDLATKICEKQQVVTDYEAGRGIPNNLILGKMERVLGIKLRGKERGQPIAPPGKK*	Variant	5238	TRUE	TRUE	785.9	2.51073	769.917	5.30977	0.97931	145
3L	+	16715711;16716231;16717607;16718022;16721087;16721258;16722064;16722258	16716169;16716837;16717840;16721016;16721190;16722001;16722193;16723341	FBgn0000414	FBtr0330189	871	7227	2118	ACG	0.927989	TGDSLYHHPVHKISFIAQDMTDSRAFGYIFGSPDSGHRFFGIKTDKAASQVVLAMRDLFQVVFELKKKEIEMARQQIQGKSLHDHSSQLASLSSLKSSGLGGMGLGHSDLASGGISSGHALTLLGSSLSTTNGTSRLGVSLDVAKASGSAAKEVSPESVADLVDLEQELTSLQRGISQMERITPNEPTTSSTGGAGHPSLAKSASEDDPFGDSFIYVPSYSILPPPPDSGRNRHKPPNKTPDAVTSLDAMLSPPPGTSSSHGSASAGLQAADNDDDNWLQELDQQNDVFDTSKVVSSSGLGSVLAMAPLASSESTATPTQQLTEVAAGSGPLADLDIGLSTALGNEEQTSTILSLDAFTDLDPLGTGRTRPYVDKKYFFQELKNPPKKLLKELSSGSQAGLGLGLSLGQLDGLFPEDSTTISTTTTTATNITAGNPQQNSANTLTSTASTAASLGQLLSTVALNPDPLPAPISIPTSISHSITPSAELKLLLGHVTNPPNPTGHYYTTEPPTLNSLENPHPPADPVLLPRDTDPFSPTRKKSDPDPFQESDLFAKLDAFEFEAPPAVPAPSIPNLATETKANVFNGPLQVQLPPEKELQLQQPPSTVRNRPTASVSALPSGGALDVISSISNKKMPHLFGQARSFGKSGSDIGSSVNMRRLQESDSLSETEAAPEPPPRPDSTPYSEPPPLPPKKQFSDLVIRPSPANTTQPPTSGRYEYLNSNVTARRTASSVDAPPIPLPSRRVGRSDGCFPGPGRPRKPGHTEDDYLAPLGAPPPLLPPPSQGSSARARPQRQASLGRPQDIYENKAEILQAQAQAQAQAPEVAPSSNTLAPDITLTQLLTLGMDDLAIKLNVPASKLSTMTLVQLTAYLSEYLSSEKSQVHSQERRSSPANTAPAPASTAAVFKVNFDQQTSFVAKFDDTFGEDEPVMPSGSSDSTFVANFANFNDAPTPVPTVSPVVATVPSADRYAVFREIIDQELQQQQQETDLMGDLTPPPVDETQAKEISEGLEVNNVGAELPIDALDVKPAPKIDTKITEVVAQAKDRYAALRDIILVENLFDKPAIATDTQPEKEKDLLQDFPEFSDEFNEDHDLRQIMDHQNVQTHARDRHGLVDSRGFPTEPSSSALTVGDYDEDEDADAGGESSLDSNEKDAEPVSGQDQYEKLSTSTQQLDAAAPALEDVQQLQQQSLPPKQDQKFLSILTAPGGGTKDDIEIDELMHRAISNLSLDSRDRVSPATSSAAPSRGAPGLHTPSQFNDVSTSPIPLQKPGMGPSPVPSQLSAVSQLIDTATKQMMGDKDREKQSWATFDSPKAKGKARLTLPPPPPPASNTSQPDTVESPCSSDPRDDGWSKQQRRWAKKERQQTSSSSRDLSPWDDETPEYLKRRQLAAAQMAHPHQPPMQAPPQHTDRHGYYMRHARRMNSCDEDYDYDGEFVARRDQPQHQQQQRKFKHGLSRSRDNFELESPSWYHHPAHHTWSPQEIEQVRVRSFDRTAYERSSYGPPPPIYDKRGQLRGKYRGDHRDRERERDRDREYRDYARPSYDFDYENVYEERGGRSPLAYKPGRGGGDYLYDRERDRDRERDRKSFDRESLESYESATRRRRSFGSGNDVYGSLDSRDDYRGDRERDRERDREQMKTRSLRKPTTTSGKLRISGDIDYEQDSEQDFQQRSGVRSLQRPNQLGGDVVLPSNAVVGPQRLRKSSGSSPWDGEEPALPGQKSWKRPASAAETERRLAESRRAVALGQTPSDGEKERRFRKKTRARSAKDLATVGAPSASTSAPSRSSYGRGIRDNYDYICPGQRNDDDDDDDEDYVDDEPPTDEDKFERLNRRRHEMHQRMLESERRQMERHQPPSLAKLPGQNRTRGVVANSDYGFVDSYEQTPTPTPRSNASSTGPGGLMMSGGESSAGVTSSKFNFDDGFESDFNQSSPPPAPAGTASSCNSTPAGPVSANANNGGSKSLFRFSNDFSDREKREQFEMDTPPTSTPPITQKLRFDDNVKVSQFDDAAFEDDFAKASFDFEKEQAGSATAGAGGSGAMSRKQNMRTSKLQQRQELIKKSESVNIFAKKQEDPFEDDEFFKSPDQEQAMDQHNDDTEGGKFQWSEDANFAKFDENM*	intORF	5249	TRUE	TRUE	1504.5	2.01309	13090.1	6.18038	0.958924	2118
3L	+	16783309;16784878	16784712;16785051	FBgn0036662	FBtr0474236	238	1815	525	ATG	0.538478	MSAIRRKPTGSNADQELLIDEPPKSEKVAEHQKPDIRGDRRNIAILLFLYVLQGIPIGLIAAIPMLLQNRGASYKQQAEFSFAYWPFSLKLLWAPIVDSLYIRRFGRRKSWLVPVQYLLGAFMLLLSLHVDRWLGGNGVDPNVPLLTLLFFLLNFLAATQDIAVDGWALTMLKRCNVGYASTCNSVGQTAGYFLGYVVFIALESKDFCNTYIRDVPLEDGMITLPRFLWFWGITFVVATTLVAIFKKENDIEDAHMDARYTEEHELNIHESYKILWDMVCMRPVQILAVILLTVKVTFAASDAVTSLKLIDAGVPKDKLALLAIPLIPLQLILPLAVGRYTNGPRPMDVYLKAIPYRIIMATVATGLAYITPYIVRGGAVPAYYYVLLITSYAIYQVFLYSMFVAAMAFFAKISDPAVGGTYMTFLNTLCNLGGNWPNTVVLWLVDVLTWKQCSNNAENTCQGKEEQQSCEASAGKCEITFDGYYLESGICVLYGIVWLLLVRKWIVYLQDLPVRSWLVVKQKSR*	Variant	5255	TRUE	TRUE	82.9	2.57471	3330.91	6.3446	0.95619	525
3L	+	20378469;20378712;20378882;20379312;20379911;20380235;20380413;20380570;20380715;20381022;20381547	20378648;20378815;20379079;20379848;20380169;20380348;20380499;20380653;20380957;20381292;20381698	FBgn0036980	FBtr0330157	399	2627	742	ATG	0.994556	MDNEQPHQELVKCVLVGDTAVGKTRLICARACNKHVSLSQLLSTHVPTVWAIDQYRIYKDVLERSWEVVDGVNVSLRLWDTFGDHDKDRRFAYGRSDVVLLCFSIASPISLRNCKMMWYPEIRRFCPDVPVILVGCKNDLRYMYRDENYLSYFGEKGTFVRAALKSDLVMPDEARAVAKELGVAYYETSVFTYFGVNEVFENAIRSALIARRQQRFWMTNLKKVQKPLLQAPFRPPKPPPPEVTVMVGNYRQDIYNMFLSQAYTDLVLVGAGGTKFAVHRFMLAAASSIFQRLLSTELTDMGGRSSSESSMVSSTFGEATIADFNDDTEALIRYESRTQRMWEHLKRRSSYQALPLMESKRSNDLYRELHHPVLQSIRLVHVENHRGVNGLQTIVTLSKLISPQALHQCLRFIYTGTIDKDCDNIEEIREAADLLELPQLTQLLSRPQTVMENSSDEPNPHICLRIKESMERHCIGDGCFSDVTFELDDGLMKAHRAVLVGRCDVMRAMLLGDFREAHSNVIVFPGVTIYTFHKLLCYLYTDQIPPISAVKCLNLLELANRLCLPRLLNLVECRVIEDLTLISQNETNETVDHCLKLLEPVKLHNAHQLAEWCMSYLCVNYNLICKFSLKGLKALHQDNQEYLREHRWPPVWYLKDYDYYQRCLNELNKELKLKTSRRESPSDDEGCLCFTGVFSCWLLGKSKRSADVSGTTDNSNADNQIFNSAGNSLNHIDLEADMDLNL*	intORF	5416	TRUE	TRUE	4811.3	3.26377	4852.46	6.5397	0.987871	742
3L	+	21435220;21436073	21436009;21436209	FBgn0005694	FBtr0330156	476	1402	308	ATG	0.977945	MMHIKSLPHAHAAATAMSSNCDIVIVAAQPQTTIANNNNNETVTQATHPAHMAAVQQQQQQQQQQQQQHHQQQQQQSSGPPSVPPPPTELPLPFQMHLSGISAEAHSAAQAAAMAAAQAAAAQAAAAEQQQPPPPTSHLTHLTTHSPTTIHSEHYLANGHSEHPGEGNAAVGVGGAVREPEKPFHCTVCDRRFRQLSTLTNHVKIHTGEKPYKCNVCDKTFRQSSTLTNHLKIHTGEKPYNCNFCPKHFRQLSTLANHVKIHTGEKPFECVICKKQFRQSSTLNNHIKIHVMDKVYVPVKIKTEEDEG*	Variant	5467	TRUE	TRUE	705.9	2.51299	1843.73	5.98612	0.99026	308
3L	+	21641115;21641287;21641974	21641195;21641362;21642107	FBgn0052446	FBtr0330117	121	411	96	AAG	0.892514	KLFNLPQVYKQTTDSRSHSSSSSSRMTVHEFKVEMTCGGCASAVERVLGKLGDKVEKVNINLEDRTVSVTSNLSSDELMEQLRKTGKSTTYVGVKK*	uoORF	5496	TRUE	TRUE	881.5	2.35194	484.818	5.05019	0.989583	96
3L	-	306359;306605;306829;306982;307319;307512;307695;310277;310525;311174;313024	306546;306769;306917;307256;307456;307630;310178;310465;310786;311285;314078	FBgn0004373	FBtr0474147	1134	6209	1691	ATT	0.914793	IRSQTLSAYKTIRIKIKMNSVISAFKGKKNSNPSCNSPMGSANGTAPVEAKPNNCYQYLRHIREIDTNNKLLSPVVVVAEERPVSKAGSPSTVATMATGVDVVDHCLPTTVRLSVTEALSDLNMNGKAVEPPVTPCTSVGDNANLEVAETWACPPPQATDDEDISEHSTAACTSTSSSSEHSNSTVVHSPTVGESTCDSVSVSVSHPSPSVSQNNTSSATGRMSSPHSQSSLSIACEPHSASTTTLSSLGSDLGNGNGSTVPAFLMAAPVTLPIGGQMPTIKCLPGASSAASTPKHSRYSKPRLSLSRVFNHSMPSVHGRPNLSLAPAGVPGSVNPPKRISTHQRNLSLDFRSMGILLPPVSQVTNNHINHTQHHRNRSLDSALQRIPEVEVSSPNAESENTFCSPSILGATMCSKIATTAATVTSALSPPGTPTPALMSTACTPTIGAVKGNVQHPVPKHEQSISLAAACRSSAVVESCPTLRMRPKSSESVAANGQEMIGVIVSSTGNGSSSSNNSCSSAGSTKKREDLTSLGSDDSGIICGSESDQISLNRICHSHESLDSGEMDADADAEEECVDLMDTTSIDEEYNIMQPDHLCLYPPQAASTELDCRTLRPSRKQKRQQQQVLERKNLPSQNQIESEDSVDAGVDARTRYRVMNMSQAAINVELGTASNEIDPDVNYRESHQDPIADAPSLSTPSVASTASATPSVTPTPIATPTPTESTKNDQVLFKNFFGATKNAIFRTAQSIIENHEKKNAAKQKEQPDHSGTVSLVGSPNGGSSVPQDLVKSPTDISKKKEFFSLLTSSSSIKAAAAAAANSAASTPPATPTEALAANSNSKLQPLSDPSADLKVKERTLNLRLPGDSEGSEGALTKCSSINSIHKLKLPVPGVVKYFISEKAPVSDVLQKPEKGQSGLLRFFESPVFNIHFAVHYLFYSKEPGVLSFIGNKIFSFPDQEVDLYIPQLVVMYIQMDELAEVLDPYLTIRCRKSVDFSLKCLWLLEAYNYQVDSLGNSHNSSRKSKLALMKEIFSKREHKQTQNDLKSAGTGGLHVGEPRSVVALAKKTHHRSQSDATVLLADFRSPHTLSISHRMYQQPPYTTQTLPTTPAKLCLGDLTSGHAFDNGCTCFETVRGQVNGLLGQRTLCSCGAPKTSPQKEFMKALMNVGKNLTSWPSKAEKTSALRMSLNLINKNLPARVWLPLYSDIPHHVVRITEEKTAVLNSKDKTPYIIYVEVVEIPDIYTSPLIPKMMPSLRHTKSEEHLDGSCLNSHQHLSCSRTSSCSSSQQGTSCRRKKGADVDGGCGDAGPHNSCSNVHSLGGLQFQEDDVWSQEEDEITAQYLNMRKVSERDTISQISLDSCDSRDQGPPVVFNIGDVRLRHCSNLSCENTKSFSNDPEDPSAAALKEPWHEKEKLIRESSPYGHLSNWRLLSAIVKCGDDLRQELMATQLLQMFKIIWQEEQVDLWVRPYKIVCLSNDSGLIEPILNTVSLHQIKKNSNKSLKEYFIDEYGSPSGESFRRAQKNFVQSCAAYCLISYLLQVKDRHNGNILFHSDGHIIHIDFGFILSISPKNLGFEQSPFKLTPEFVEVMGGTSSEHWREFNKLLLVGMMSARKHMDRIINFVEIMRSNAHLPCFKNGCSGTVQNLRKRFHMNLTEQEMERKVEQLVQDSLKSLSTKLYDGYQYYTNGIL*	uoORF	5649	TRUE	TRUE	3036.3	2.04107	8531.77	5.05436	0.912322	1688
3L	-	1639038	1639136	FBgn0035247	FBtr0072814	100	198	32	ATG	0.741485	MSDNPAAENEKRPQFGTRLLTDADDVFKHNAW*	uoORF	5727	TRUE	FALSE	62.5	2.42801	187.237	5.85116	1	32
3L	-	3318230;3318692	3318589;3319222	FBgn0035435	FBtr0472668	11	901	296	ATT	0.653679	IVNKQFLNLRMVKNGQSKRQPWVKNLYSNREYPDNYTDASFLKDLRTNLHCRIYTFGEAIAGITVLNNQISCITGFLILYQLMLSDSVSPTTILVPSCGITGIGYLCYRGRSLSWALLGEDSKTLVTVVLFGYLFSPMLHTLTQAISTDTIYTMTFFVLLGNLIFGHYGLDVAMVSKAVSLNAAIFGAICLASRLPTSYHAFVLLVEAAVFFVLYPIMTEANWHAGFMLPIFAICCMALYCISRPVLYLYASTTIFINFVCPFIFVWQQQYKFNIHGPWDEAIVEENTEENLDGNL*	uoORF	5822	TRUE	TRUE	27.8	2.01314	1592.73	5.38084	0.956081	296
3L	-	6730471;6733129;6737353;6737535;6738704;6740667;6740957;6741702;6741915	6733067;6737286;6737477;6738098;6739921;6740873;6741639;6741790;6741942	FBgn0261934	FBtr0330145	247	9915	3222	ATG	0.913554	MVSTFIGLLDIQSWWEIPCISHFCSLFSSAFDLPDIDIEDLESALLSDGTSDEDQVALVPELIVRLLKGCDALQTVAKEITHSNYQMFLRRFLRQQCRLHQTENHFDTDIDFQSLPVRKRLHILHDLCHFRLDSVDVQVILSNLEADSLRVEPLGYDAKNSGYWYFYGTRLYREDKATGGSASSSSGSGSGGAGASTGGASNSKGIGSNGTVWQVICFTEEDWQNLAAKFKTSTNAKERELFNILDDNFLPKLPQLFRERERLRRRKLLQVRNSSRIRNIAELKARQEEERQRRERENLYQDRQNAHWLAPPQQQQQQQQQQQQQQQQSQQRTRRRSQSTSTASGISTYASSLRRTTTTNSSEFLCHRETFCLSPENDEDDDDDDEALDAEQQSDQPEQQRQQEEQPPEEEQRQEPEELLAVSATDDDFRSPEAPKSQTPAELKSKSSHHHHHHHHKKKKSSKKQKKRHHRDKGRERDREHHHHHRRRHKHASEADEGEDDNNNHNSNSNSNSNTNSISSNNSVQPKRRRSGQQQQHHQQAETTEPSTSLSPEDKENFCRQLQLLDTNSAAIAVATSIADLSLPSPVAHESETEQDEQVDQPAVVEAQPPALTSAMAPAANVKLPGRQTNNSLSSLTGNIFIPSGSAQQQQQQSQEPPSSSSSSQSGTTTTASTVRSKKQKAVLNSSGSSSTSKMADKADRNLSKTETTGKSKKSAAGSSASSSSSKAERISGAYSDKSGDDHVNSSNRSTTNNNSSLNNNNNHKHAPHHSHNNNNNSHSTTTSATTTATTTTSQGYHYNSNLNHNQNHQNSHSHHTHHHHHHHHHTTNNHSNKHKTKSHHSLAHNNNNNNSPTTNPTSTSLLHPVTTNNNSTYNSSNHANILSFTETEEVLQIGMHKVLVYVKNHRDAWPFVDPVEEDIAPRYYSIIRRPMDLLKMEDKLDSGEYHKFSEFRNDFRLIVNNCRLYNGHNNEYTEMVNNLQDAFEKATKKYFDNLSDDEDDDPNLSYPAADSKMNVFREKYFSKKAKEETEKDAPGRPAVSSAEEDLSEIEAEAPQKAQKRKRKEKDKRRKKKTKSKADVETDDEDMEAEREPTPPPPPPTSKKSKTSKTGKEKEKDKEKEKDKDKEKDKETSSFKRGRKTKSDKSASKSSKKTKKGAKKSSADSDPESDPSDSRESEDYSDDDHISLAKTKSLVKPTARTIAAQKKKSVPAESKVKMPTPVKRQVKGKGKGGRKAKDDSLDSDQSDVNVKKQLPPTAAAALAESAAELEEDPDDPPPDEDEDEDSSRSRSMSPFKVDLHKKYSKSALNDDLSELLTTVKKVPTAETTKLSARHQDEADEERSSRESDGDFKSLSNSRGSSEERPPVAKKGKKAESSKKEKEKKGRDKDRDRDKEKDKDKSRSAKDKKSKDESPVLVAAAEAAAVVQAELDMLLPFMDKYDVIKYRRSRAAFSGSSASNSLAPSEDSKSAITKSNRENRKASAKREKSPDAVENKRGRKSKDQKRSKESDKAEKSDKASKADTEKHSEKSKKKEEPPKVVEKAQREKSPAPVSALETIKEPPAPTPIATSASGKVKEGPAKKEPKKRPDKQMPPPPKPADKSSEKGSGKKSSSKKAAQKAGQPQTNNNTNLEALDVETEQTLKDINRWLEHTPRFTEFSSASNSPSRYNLLDDFDSGIGSKLDAADFRRPVALAAPKAELVPTKLAEALNELVSEPKEAVSKSESESVAPTPSSVSSSCGTPPHSMHSGNSIGSTSATAASSSNCSNNSMPTPLPVAVTPTPTPAPPPLLPIPKPKEPSTTQLILNPPPPPHIKQQLAKEAKRKSLKEKQAAQAAQAQQVKAKANVMRTIDRLQPGKAKGNLLQNVVAVKSTEEGGDSHAGVNPVTTKVKELKNALITETCEGAPKLSLGTVLKTQDFSLGKSLEEMSGKKDANEDDRPNEEASPKNSSPPTTPNTEAPKPFEALHELSKRGKSSEPSKSEASQKEKPNLSAWLKAFGGPKVSKKSEDEEKQQTPVQDLQGDSKVAPPAHSPAGDNFSLPTVMRQRKPSTGSTNSERSSFSQDPDSPRIAIDERYGSYAAGSYTSPIGASPIGASPIMVSPKPNDDMGKPASPYPLNGAIKVGFYQDTTTKSSPDKSCSPREMNSPYPQYSQHIYSSASSPNVSTPDMSGTSPYGGGNSYNPSGSEASKTPAYSSTSPLPIYDQYKQPRSQESDYNSSMSPSTPNPHSPYQQPQSSPYTTPQQSQSTHPSPYHNQSPYHQQQHSPYHPPAAQQQQQSSQPSHSPAAHQQALSPMHSVESPASSAATQPPTPLAQSPAEQQHSPYQQPVLSPYQQPQQQVQPPVVPPVQPSAGAQASTALGNNGYAPTHDSYQQLQQQQRSLYNPATLINPLSTAASSTASITKPNNDWSLNRSLLPPSITNTVNQAAQQQQQQQQQQAGQLQQQPQMQAAQQQLQSTPQQQQQQLQGTPQQQQLQGSQQQQQQQQQQQQLQTSQQQQQQVLGHQQQHKPKYPTYAQYQSTNAAANAAAAADAVDNLQQQQQKIAPPTYGSDMATFMQHQMQQPPKTDTLINPLKRPGEEIGMDYSGNAANKMQKREETPAQQQQQQQQQQPTQNQTQSLLNKQQQMFNSFLGTMAFGKPIGNIAPDKAFEMYNRAAAMGFPKDFAKDNSCQLQQQQQQQQSPQVTTNKQQANQQTQQQPQQQSQQSQPHLTQLQTALSQNYQQQQQQTQAQKLPQQQQQQPPQQLNYQQQQAQLNHNYTAQQQATAVPDKPPAAQSTVAAAVSESSSNMMNLPSTAHQHHLSQTHHLAAYNKPTPPPPQTYSNPLMQSMLGYAGNYFDKTMPPAAHMYSASSSAASAYGNPAQQLPGNYVPGNNNPAHQQQQQPQQQQQQQQQAPAVPPAEVKAPAKRGRKKKAATIAAEAAAAAAKQQQQQQQQQQQQAQQQQQVAAQQQHQQQQVSAQQQQQQHQQVAAQQQQHQAMPQYNMPQSMASAAAATNNQLQAHAQALQQGFQLYAGLKSGGVSSPVGSSAATPVNSGGSTTNQTAADAAAISLKTSTGGMVPGSAFNFAPTPGTLGLYGDQAAAASSYLDQFRDAPNPYYMPPAPAHSGTAANPSGNAADKGQNPLNTAAGSYPFLAAAHPSSRAAAAAAAYPFADPNSQLYQQYLRRDDFHTRMIFNQSLLGGPAAAAAAAGYGQPPPPPSAYQRAALGMPKPYDINRQSWF*	Variant	5969	TRUE	TRUE	3161	2.02986	17963.1	5.58382	0.937519	3217
3L	-	8942891	8944192	FBgn0264307	FBtr0474158	1308	2609	433	ATA	0.506302	ISFPIKGNSPTAIYGNMHMDGMGSGHMNIPTLSIGNGGGGGSTGMVSAGATGGGDAPYLGNSYGNMMTSNGQMHHGGGLDNSLCDYMRNMSLGGNGGGDGSNSMSLMQDRMRVMGGPKHLSEADAMAIAASGNDPSVYLNALKMGSPSRLSPHSPHSPIQGGNGGNVGDGTARFSRKVFVGGLPPDIDEDEITTSFRRFGPLVVDWPHKAESKSYFPPKGYAFLLFQDESSVQQLIDSCITDEDKLYLCVSSPTIKDKAVQIRPWRLADADYVLDATMSLDPRKTVFVGGVPRPLKAFELAMIMDRLYGGVCYAGIDTDPELKYPKGAGRVAFSNQQSYIAAISARFVQLQHGDIDKRVEVKPYVLDDQMCDECEGQRCGGKFAPFFCANVTCLQYYCEHCWAVIHSRPGREYHKPLVKEGADRPRAVPFRWC*	intORF	6090	TRUE	TRUE	26.3	2.94387	3134.72	7.23953	1	433
3L	-	9840562;9842468;9843232;9843554;9854665	9841563;9842663;9843491;9845439;9854812	FBgn0004390	FBtr0330168	474	3965	1163	ATG	0.985683	MLLKKKRYMFDERDDNNINSPVAVEPSSNNNKMADTREVRIEEQLKVKIGEAKNLSSRNAANTSCSTQGTRDVYCTIALDQEEICRTPTIERTLTPFFGEEHQFKIPRRFRYLTIYLWDRDMKQDKPIGKIAIKREELHMYNHKDHWFSLRPVDQDSEVQGMVNVEVAFTEAQQTQSLSEGIDLGQHTLRHHQNLPHHSHQQRAHLNDYKENSELSNIQRASAAAASSSSAAMTLKTRAAGLFGHVHHPPSQTQHFPIINTTSTSSDQLSNWKSHGRFVGVTIKVPACVDLAKKQGTCDPFVVCTAHYSNKHQVTRRTKQRKKTVDPEFDEAMYFDLHIDADAGSTNTTGSNKSAGSLESSANKGYSIYPVGGADLVEIVVSVWHDAHGAMSDKVFLGEVRLPMLNKQEQQAVNPSAWYYLQPRSMTHSSRSLNATPRSCATPPGTRLSVDSTIGSLRLNLNYTADHVFPLATYDDLMNLLLESVDQRPITVSAVSILGELVSGKTEVAQPLVRLFTHTERIAPIIKALADHEISHLTDPTTIFRGNTLVSKMMDEAMRLSGLHYLHQTLRPVLSQIVAEKKPCEIDPSKIKDRSAVDTNLHNLQDYVERVFEAITKSADRCPKVLCQIFHDLRECAGEHFPSNREVRYSVVSGFIFLRFFAPAILGPKLFDLTTERLDAQTSRTLTLISKTIQSLGNLVSSRSSQQTCKEEFTVELYKKFCTEQHVDAVKHFLEVISTPSHASSSVHPAAAAATPLEPVLLKEGLMTKYPTSRKRFGRQFKQRHFRLTTHSLSYAKSKGKQPICDIPLQEIASVEQLKDKSFKMQNCFKIVHNDRSLIVQTTNCVEEREWFDLLHKICLMNSIRMQYFHPSAFVSGFYSCCGRSDENSPGCKKVLDKTMDYFQMDLVTALDPALDLQRIHTLIMSNMSVLESLLDPLTYHQSLSQTQHQQHNPLVPLATDLQKHSPQAFAEFKRTIEKLREKAYAIDRDHRDYKQGITRQLKYGSRQAPIGDDNYWHMMRAAGQLNQQHHQQQQHQQQQQQQQQQQLQQFQPQPVLPQMQNVRAYPYQPATSNMNAYCLHNMQYQQQRLPFHQQQQQHHQQLQQQQSQFQPLRSHQLQRHNNNLNNNNCGNGSSSSPSSTTSSVVAAPPSTTSSSQPAPPIY*	Variant	6151	TRUE	TRUE	1801.7	1.95256	5919.48	5.09421	0.954389	1162
3L	-	11115085;11115484;11115717;11115890;11116141;11116428;11116670;11117305	11115418;11115580;11115812;11116074;11116361;11116525;11117169;11118014	FBgn0036134	FBtr0332652	226	2466	746	ATG	0.98975	MAATTTTTTTTLATTTGNSSSTNNSSSNNNNSIASSHNNNNNIVTVHTVLNNPPTNTAGGGVADAATVAIAKDMLQLHHGAAAAATAALNNYNNSSNNNNNSADQLTGNSNNSANHPPATSSTTNSSSSSTTSANTNNPSANAASTLTSSSPPYGELRFNQEVLPITDAVTVIGRNSSTSLVHFNVAENNLVSRKHFQVLYDVELRAFFVQCLSKNGIFVDDFLQRRNVDPLRLPQRCYFRFPSTEIRIEFESYVPATSSDAIDGHSPSLVVGGGGGVAGGGAHVIITPLPRDELHQQQLHHHQQQPHLQQQQHPHHPPAHHLPLQQQQQQQQPAHHPLPHTPHHPLHHTALHQQQQRSGSIVVAPPAGAAAHLIAGDGPGIYSPLKISIPKKEQKSPYLSPTGTISAANSCPASPRQGFIQNQPNNYNNYGNNNTQDLFQTPSTASYNHNEKPPYSYAQLIVQAISAAPDKQLTLSGIYSFIVKHYPYYRKETNKGWQNSIRHNLSLNRYFIKVARSQDEPGKGSFWRIDPDSGAKLIDHSYKKRRQRSSQGFRPPYGMPRSAPVSPSHMDNSRESSPLQDIVLQSAPGSPGMSLEQRAADPEIIYNSQNAHQQQQQQQQQQQQQTLSNNSNQYSSGSPYYVTNQSSGVATPQTHVEGSAASGGGGGGGVGALLALKRNHVMGGGASQHTLHQQQAVAQQQHSEIIYEELPTDYSGHIEASEEECVTTATDATVAKRPKYVSEVL*	Variant	6196	TRUE	TRUE	3045.1	2.32666	3553.37	4.76323	0.91555	746
3L	-	12272458;12273498;12275076;12276890	12273041;12273620;12275187;12277174	FBgn0036272	FBtr0346393	78	1181	367	ATG	1	MAAQTILFDFTLDKDKTADEEARLQVAKILRNELEQLFPQLELAYSMESPENGYFAVLHENKDTVITCRIFQHGLLTLNVEYFLPDGKEPSISFDTMRTMELILRQKFDSDRSKYLPPIKRGGYIDIYMTSSDERIIEYDIDKVVFEARSPFQKIQIMHSKTLGNMLLLDELQNIAESDLIYTETLMCRGVENYEGKEICILGGGDGALLYELLKENPKHVVMLEIDELVMQTCNKYLNVICGDVLEKRKGDQYEIIVGDCVEYLKKFIAEGRKFDYVFGDLTDIPITDAPEGETWDFIRTIFEHSFKVLKPDGKYLTHGNGSTCKVQLRLFEEQLNLLRPKVKFTTTKAFVPSFMEEWLFYQVTFA*	Variant	6257	TRUE	TRUE	8312.3	3.11905	2401.93	6.54477	0.989101	367
3L	-	13907824;13909031;13909256;13909832;13910484;13913962;13919191	13908969;13909183;13909768;13910215;13910585;13914525;13919331	FBgn0026376	FBtr0330186	635	3637	1000	ATA	0.929808	IKHQKPLKETCKLKRTDEKRITDRKTQAVHPWKSQQHFSRNKSQSQMNFTSRANCKCPHSQKHQQKPALIKSHTCAYQLQDLTGYNRALMPPLDNTDFSNAWRQVNNNTTSQSCAYHQQRQQQQQQQDAKDSKRHYHHHTCPRQRKKSMTPVEPTHLCQKHQEAKQRRSRSASAKPRRNSSYHSYDDLDVSSAVLNAERKVVASLKYLCACTGATLRNLSKKTKDLHAKNYTYTKPTWRLWGEEHEKNAIFTVYLKKVRYHRPTPTASNDSDDEISHLEWETVRVRFVKAATLARLVEALATDDGELESTFINVFLSTYRTFSTPKQVLSLLTQRYDALHEKHLEELEQAQQNGQVMDPAYDPHASIHEQHKKTLVSALHVWLDGFPEDWHEDNLQQILAFATKRLKRSDLHIKVLNRLERLIKQSLYGNGGGSGGSENNGHSWLSAARSQQMQQFMIPTHYGSSYDLTDQFNGMYLSPMGHGPIYRGPTHFLQAFRFPHVPVRHFAEQLTRMDTELFKRLIPHQCLGHTWARRDSGGSETVVATINQFNAVLFRVVSSILIDRLKPQERALNISRWIDIAQELRMLKNFSSLKAIISALNSNSIYRLSKIWEVLPKERMEVFTELANICSEDNNAWTLREVLKREGTAKNPDPGSDHSDRHLQKLILNLGTQTSHGTIPYLGTFLTDLTMIHTANPDYLTENKLINFDKKRKEFEVLAQIKLLQGAANTYNLQADALFDHWFNSMPVFDEREAFELSCRLEPPPPAPRKSVVSTNTSLTNTTASSTASIMGHRKTDSIHSNSSSGAGSQFYCELNSSTSSRHNSLDRDVHHQHASLMSASSSVSNLSLDSSNSGGRQSGKLTHSQSMGNGLKSHGNGTTNGGSPHINAQLVQPSSGTPHSAPDFYIIRVTYETDNIELDGIVLYKSIMLGNNERTPQVIRNAMLKLGLEDDPDRFTLAQVLPDKELVMPKNANVYYAVNTNYNLNFILRPRKEEGVAGS*	uoORF	6326	TRUE	TRUE	740.6	2.57966	6125.07	6.13735	0.946894	998
3L	-	15970377;15971294;15972159;15982123;15982268	15971233;15972085;15975096;15982211;15982508	FBgn0000212	FBtr0330160	128	5044	1638	ATG	0.965203	MASPSPANSPMPPPQAPSPMAPPSQSPAPSPHSPYPHQQPGPLQGPPPPGHPGAYGHPMQHGPPGQGPPGHHMPPHHQGMIFSKGPHMGMQMPPTGPNMSPYQTHGMPPNAPTQPCIVSPGGPPGGPPPPERSSQENLHALQRAIDSMEEKGLQEDPRYSQLLAMRATSKHQHLNGNQVNLLRTQITAYRLLARNKPISMQMQQALQAAQQQPPPGPPIGPPGAPGGPPPGSQHAGQPPVPPQQQQQPPPSAGTPPQCSTPPASNPYGPPVPGQKMQVAPPPPHMQQGQPLPPQPPQVGGPPPIQQQQPPQQQQQQSQPPPPEPHQHQLPNGGKPLSMGPSGGQPLIPSSPMQPQVRGTLPGMPPGSQVPQPGGGPQRQVPPAGMPMPKPNRITTVAKPVGLDPITLLQERENRIAARISLRMQELQRLPATMSEDLRLQAAIELRALRVLNFQRQLRMEFVQCTRRDTTLETALNIKLYKRTKRQGLREARATEKLEKQQKLEAERKRRQKHLEFLAAVLQHGKDLREFHRNNKAQLARMNKAVMNHHANAEREQKKEQERIEKERMRRLMAEDEEGYRKLIDQKKDKRLAFLLSQTDEYISNLTQMVKQHKDDQMKKKEEEGKRLIQFKKELLMSGEYIGIDEGSIVADMRVHVVEQCTGKKLTGDDAPMLKHLHRWLNMHPGWDWIDDEEDSCGSNDDHKPKVEEQPTATEDATDKAQATGNDEDAKDLITKAKVEDDEYRTEEQTYYSIAHTIHEKVVEQASIMVNGTLKEYQIKGLEWLVSLYNNNLNGILADEMGLGKTIQTISLVTYLMDRKKVMGPYLIIVPLSTLPNWVLEFEKWAPAVGVVSYKGSPQGRRLLQNQMRATKFNVLLTTYEYVIKDKAVLAKIQWKYMIIDEGHRMKNHHCKLTQVLNTHYIAPYRLLLTGTPLQNKLPELWALLNFLLPSIFKSCSTFEQWFNAPFATTGEKVELNEEETILIIRRLHKVLRPFLLRRLKKEVEHQLPDKVEYIIKCDMSALQRVLYKHMQSKGVLLTDGSEKGKHGKGGAKALMNTIVQLRKLCNHPFMFQHIEEKYCDHTGGHGVVSGPDLYRVSGKFELLDRILPKLKATNHRVLLFCQMTQCMTIIEDYLGWRQFGYLRLDGTTKAEDRGELLRKFNAKGSDVFVFLLSTRAGGLGLNLQTADTVVIFDSDWNPHQDLQAQDRAHRIGQRNEVRVLRLMTVNSVEERILAAARYKLNMDEKVIQAGMFDQKSTGSERQQFLQTILHQDDNEEEEENEVPDDEMINMMIARSEEEIEIFKRMDAERKKEDEEIHPGRERLIDESELPDWLTKDDDEVERFHYQYDEDTILGRGSRQRKEVDYTDSLTEKEWLKAIDDGAEFDEEEEEDDSKRKRRKRKNRKEESDDDSLILKRRRRQNLDKRSKKQMHKIMSAVIKHNQDGRTLSEPFMKLPSRQRLPDYYEIIKRPVDIKKILQRIEDCKYADLNELEKDFMQLCQNAQIYNEEASLIYLDSIALQKVFVGARQRITAAADAAAVAAGDNTGEAHGNGGSDNSDNDDDDGGDDGSDDEEIATTSAAAVKMKLKLNKSLASAPATPTQSSSNVSSGAATTSKKQTRRKRSQKKYTISDDDDDDMD*	Variant	6413	TRUE	TRUE	9423	2.56652	10817.4	6.60405	0.996337	1638
3L	-	17662226	17664628	FBgn0036746	FBtr0330162	1147	3549	800	ATC	0.985067	ISTMANPRKFSEKIALQKQKQAEGTAEFERIMKEVYATKRDEPPANQKILDGLVGGQEVSQSSPGAGNGTGGGGSGSGSGASGGGASPDGLGGGGGSPTAYRESRGRSVGVGPMRRPSERKQDRSPYGSSSTQQTLDNGQLNPHLLGPPTAESLWRRSSSDSALHQSALVAGFNSDVNSMGANYQQQQHQQQQQPGQPRSHSPHHGINRTMSPQAQRRKSPLLQPHQLQLQQLQQQQQQMQHQHQLHQQLQMQQLQQHQQQHQQQQQQQNTPYNNAKFTNPVFRPLQDQVNFANTGSLPDLTALQNYGPQQQQQQSQQQPSQQQQQLQQTLSPVMSPHNHRRERDQSPSPFSPAGGGGGAGPGSPYQQQQHSPTGNTQQQQQQHQQPSNSPHLSFTNLATTQAAVTTFNPLPTLGPHNATDYRQPPNPPSPRSSPGLLSSVSATDLHSSAPASPIRQQQQAHQQQQQQQQAQQQQQQFDNSYNSLNTSFHNQFEIFSLGDSNSSPEQQGFANNFVALDFDDLSGGGGGGPSGGGGSNGGGLTNGYNKPEMLDFSELSGSPEASGNNNHMRRGVSNLNNNGLSNGVVGSTHNGSTNLNGAGNNNSSSGGGTAQDPLGITTSPVPSPLGCPSSPLPIPIPMSAQSSPQQQHHHHQQQQQQHHQQQHHQQQQLSLSLHHSPHHSPMHSPHHGNSPLSSSSPVSHNACSNSNVVMNHQQQQQQHHHQQHHHQGSSQSHTPTTANIPSIIFSDYSSNADYTREIFDSLDLDLGQMDVAGLQMLSDQNPIMIADPNIEDSFRRDLN*	uoORF	6519	TRUE	TRUE	1983.4	1.93431	4674.01	5.84983	0.992491	799
3L	-	19068912;19069487;19069682;19069982;19085321	19069282;19069622;19069889;19070099;19085723	FBgn0036844	FBtr0330089	704	1939	411	ATG	0.749163	MPETEHETCSKEWLQSQLRSLDSKDLILLDCRGSHEYSESHIRGAVNLCIPSIVLRRLAVGKIDLASTIKSPELKQRIQSGYKLCWFILYNGEGVPGQNQEIAGAGSLAVAMDSIISILHRRLKQDGCRVVALQDGFNNFRQAFPEWCEDDNQTHSKEIESSRNVQTDQLMGLRSLRISTTQSDSACSSSAESSDCESSSHHHHHHSHHNYNEAPVEIIPGLLFLGNATHSCDSEALKKYNIKYVLNVTPDLPNKFKESGDIKYLQIPITDHYSQDLAIHFPDAIQFIEEARSASSVVLVHCLAGVSRSVTVTLAYLMHTRGLSLNDAFAMVRDRKPDVSPNFHFMQQLLSFESQLRLRPGSRFSCSCIAPDCNCMQTTGFMATHLANATGVSPDSGIEFDRWTPSDTGLK*	Variant	6575	TRUE	TRUE	61.3	2.83969	2364.73	5.7536	0.990268	411
3L	-	20168731;20190658	20169063;20192229	FBgn0261556	FBtr0302714	907	2811	634	AAG	0.63848	KTKKVNKKQQESLSNGNKVKSTPNAKNIQPNNNNKQTNFNNNNSSNNNNNNNNNNNNNNNNNNNNNNNNSSIVSNNNSKNNTLPINVAQKTKQHFEAEKRIQSISMGATTLPGYENVPKMERSNSFLRTKLNKLINHLTGSKENLSRTDSDGDSSRTPYIFTRSRSMIQMRRPNRRSFIEPQLEQLSEETEKSGDLTSPTSPRKTSVADLQASSPVLLRRSELSSSVRTPKRRQSAQPFTSTPLEEVQSPAQRKGSLMSLNQTEPANPQLNFQKRRSNTLIASFKSTFSGFTGSGSGAEKKEKMNPKWSASLQSLQAIDNMVSYANMSFIDYDKFNGYEKQLERQQSLMSLAEQPVTIATQLPLPPSALAHSHSPSPLGDNSRTSVHLGSSMDESVRTVVMRRRRSKTSLEGRSKTSLEGRSSMASLNSAFNLDTAYEHNLDRVHNVYRESLDSRTLDLLNQRTRNSFIHDQAVLFDALNLEDGSVDLRCLFRMTGVWRSRSMRQQQQQRERDAVDGRGKPGKQVTTRIQMIYCTDASRAGALSSLIAGNKLIYVLDPSTLLLVAGATSVAKLGRSTGSFYSSVAGVNTDTHIATDTVTVTDTDTDTDTVRVRNRDTNTDTVPKYFTRVFRCVG*	uORF	6637	TRUE	TRUE	921.4	1.56389	2016.33	3.1904	0.740506	632
3L	-	21137107;21137358;21137566;21137854;21138331;21138653;21138804;21139667;21139950;21140152;21140310;21141091;21142364;21144184;21144648;21144808;21145720;21145992;21146307;21146586;21147134;21147495;21160638	21137220;21137503;21137794;21138257;21138511;21138748;21139570;21139821;21140089;21140247;21140862;21141231;21142500;21144345;21144737;21144941;21145921;21146173;21146448;21146890;21147431;21147933;21160681	FBgn0024150	FBtr0330067	601	5757	1718	ATG	0.833434	MDVELEEEEERICLRTAEEGQLANMDDDKLVSDEVHLRQLSATPSSAFSLQHSRGSDTKEEAPPEGGTMGGKSAAPREEGEPDERVVLRRAVDKGAIALAQIDDLKLEGDDDDEAVVNGEEVDGLGLSNPAAQTTDDEQITVNGTGAAATSSVAADAASSEQDAASTAMATPDMSKIPRLPGDGAQMEDNGSGDLPPSLRASTTSILSNLRKKQQGGPLRGGVAKQTPLRVQSVRIVEAKRAYGPKRRTESCSIFGNSNFEHDLESGNSLASIPGQSQRPLNNEMYSAFKSGNVVKGILCPSLTNSFKQSSLERSYLTYTHRQRQKSLIIVNVVDFVLKIVLAFVWIMRRSELGPIESDDGTSMATAITWSVCCGIANMAICFLGYWRCFANNYLHWAAVCTWVLFNIQGFVGQGVGFADREYLVWYILFVIFVPYAMLPLPLKWCVVGGTITASCHLAVITIIKLQHGEATINPECVLFQIFANFILYTAINVAGMYTKYLTDRGQRLAFIETHKAMEHKKESEKELQRTQKLLDSILPNIVNNQIRSEMYKGTDPTVETQFNKLYVYPMDNVSILFADIKGFTELASKTSAQQLVKILNDLFARFDRIAEDNHCLRVKLLGDCYYCVSQFESDNWKTRPDHAVCSVETGLHMIKAIKDVRLHTHVDLNMRIGIHSGSVMCGVLGNKKWHFDVWSNDVIIANHMESGGIPGRVHISEATLKCLNDAYEVEPGNGGCRDNHLKMLNVKTYLIKRTEPLRPKRRFGTRSSAHLAGSVATAAPPCATPTALPKSISASGSGSIGGVTATGNDGASIDGRSLEYAATIAVPAQQPTQLLQQQQKKNISLNSLPNVVEGVAMDSRRIRNGCGVMGGAGGTGGGGTGPCGMSTVSSPTAMMSAPLEVQLRPRNGACSIQNLAEAIDGKGLIIEDESTTDWIPEIPFKNLNSPEDGLNRADSILVDTKEDHRVSVAVLDEEIDEFIEQNIQINSNKEIRREYLNPWTLKFKDKSQEQKFCQLREDMFRSNMLCVFVIWIFMVLCQVIIIPRCTRLIICLSVGTVILTFCCVLVMAEEFPGLPRCLKTNSAKLVHQRQRRTLFICGVIVSMCMLSAIGLVLCPSSTYIGTADEHSRFLRMVSPYSNISMTEKEFKLNVYLSATIHHNITISTPASGGPTPLVDITSSGPSDEFVRSTLNALTLNLTPPLPQSHRPYTLTTNGHSVSLSNLSYSDASVMQSSSDVEGQCAHPEYLVFTWVLCLVSLATALKLYYLVKALMALAMVAFYTTLIMMKFGSGDSFSLVELSRLGMPLGVQMLILLISFLVMVCYHARLVEVTSRLDFIWKEQAERELTNMKSNRALNDTLIKNILPDHVATYYLSDEHTDELYSKMHNLCGVMFASIPNFQDFYSEDIDNGKACIRILNEIICDFDELLEEPRFASVEKIKTVGATYMAAAGLNHEHLRLRGETSEDSVCDLVEFAFAMKQKLEEINGDAFNNFQLRVGICSGPLVSGVIGARKPVYDIWGNTVNVASRMDSTGENWRVQVPENTAELLCSRGYTCVKRGEIAVKGKGMMTTFYVHPKGISESQLISPVRMPAGIPLAQTPNLQRQTSHHGSFSAVVFGMLQASKRSTAIAGTPTGTPSPQIRRGHRGSTFSSVRLSQKSTTVNPVRRNTTRVRGRSYRQKKSSSNNSIVTQASSSYMPSFRRIDQIETTISKSHNDAL*	Variant	6700	TRUE	TRUE	73.7	2.57627	9803.35	5.70625	0.94936	1718
3L	-	22295588;22297989;22301926;22302795;22303063;22303699;22304246;22304967;22306042;22307547	22297879;22301316;22301952;22303002;22303608;22304110;22304529;22305764;22306914;22308123	FBgn0004449	FBtr0330159	1221	10565	3114	CTG	0.964675	MKGYERSTQGCMGPVLPQRSVMNGLPAHHYSAPMNFRKDLVARCSSPWFGIGSISVLFAFVVMLILLTTTGVIKWNQSPPCSVLVGNEASEVTAAKSTNTDLSKLHNSSVRAKNGQGIGLAQGQSGLGAAGVGSGGGSSAATVTTATSNSGTAQGLQSTSASAEATSSAATSSSQSSLTPSLSSSLANANNGGRAMSTRLSVRGAGERGRRHRRSLNEEQGEDDVATDGTFSDLITNESLNQQAAEKYLATTLAKSPTDVHGSGNKTLPRMDGVYGTQRSEDTPDTSYDYVYEDEVEPETTPSLIRRTKTGQQFGKSLNSNLRSAAKTLVNKRRKYDHGTVEAEHIKHEEEEEEDEQKLERHEAIGMATELTTESETSTLPAVIDDDNQSDNSSSGPTPETTVRSDTDDIVEINTPPSQTAQRTFAAVSHQPAIEHDFQIKGTDAGGLQTEKPATDDINNERDLADNYEVDSKEPTSPGTPPQGKVSQQTGKASLQSLQSESDLMMNDASHYEDIDIVKLDGLTISHEEEIYKTADKENMAPKNQPSQHIDRSQNEVLKGHQQGDEKQPQLEPLKPYVSERVDLPGKRIFLNLTIATDEGSDSVYTLHVEVPTGGGPHFIKEVLTHEKPTAQADSCVPEPPPRMPDCPCSCLPPPAPIYLDDTVDIDSAPPAKTVTTSTISAPINPFHSEEEDDEDGVRDEEQTPSSSTATNLPSTEIDNHIAAFTEPAVGAGGVPFACPDVMPVLILEGARTFPARSFPPDGTTFGQITLGQKLTKEIQPYSYWNMQFYQSEPAYVKFDYTIPRGASIGVYGRRNALPTHTQYHFKEVLSGFSASTRTARAAHLSITREVTRYMEPGHWFVSLYNDDGDVQELTFYAAVAEDMTQNCPNGCSGNGQCLLGHCQCNPGFGGDDCSESVCPVLCSQHGEYTNGECICNPGWKGKECSLRHDECEVADCSGHGHCVSGKCQCMRGYKGKFCEEVDCPHPNCSGHGFCADGTCICKKGWKGPDCATMDQDALQCLPDCSGHGTFDLDTQTCTCEAKWSGDDCSKELCDLDCGQHGRCEGDACACDPEWGGEYCNTRLCDVRCNEHGQCKNGTCLCVTGWNGKHCTIEGCPNSCAGHGQCRVSGEGQWECRCYEGWDGPDCGIALELNCGDSKDNDKDGLVDCEDPECCASHVCKTSQLCVSAPKPIDVLLRKQPPAITASFFERMKFLIDESSLQNYAKLETFNESIFWNYFNASRSAVIRGRVVTSLGMGLVGVRVSTTTLLEGFTLTRDDGWFDLMVNGGGAVTLQFGRAPFRPQSRIVQVPWNEVVIIDLVVMSMSEEKGLAVTTTHTCFAHDYDLMKPVVLASWKHGFQGACPDRSAILAESQVIQESLQIPGTGLNLVYHSSRAAGYLSTIKLQLTPDVIPTSLHLIHLRITIEGILFERIFEADPGIKFTYAWNRLNIYRQRVYGVTTAVVKVGYQYTDCTDIVWDIQTTKLSGHDMSISEVGGWNLDIHHRYNFHEGILQKGDGSNIYLRNKPRIILTTMGDGHQRPLECPDCDGQATKQRLLAPVALAAAPDGSLFVGDFNYIRRIMTDGSIRTVVKLNATRVSYRYHMALSPLDGTLYVSDPESHQIIRVRDTNDYSQPELNWEAVVGSGERCLPGDEAHCGDGALAKDAKLAYPKGIAISSDNILYFADGTNIRMVDRDGIVSTLIGNHMHKSHWKPIPCEGTLKLEEMHLRWPTELAVSPMDNTLHIIDDHMILRMTPDGRVRVISGRPLHCATASTAYDTDLATHATLVMPQSIAFGPLGELYVAESDSQRINRVRVIGTDGRIAPFAGAESKCNCLERGCDCFEAEHYLATSAKFNTIAALAVTPDSHVHIADQANYRIRSVMSSIPEASPSREYEIYAPDMQEIYIFNRFGQHVSTRNILTGETTYVFTYNVNTSNGKLSTVTDAAGNKVFLLRDYTSQVNSIENTKGQKCRLRMTRMKMLHELSTPDNYNVTYEYHGPTGLLRTKLDSTGRSYVYNYDEFGRLTSAVTPTGRVIELSFDLSVKGAQVKVSENAQKEMSLLIQGATVIVRNGAAESRTTVDMDGSTTSITPWGHNLQMEVAPYTILAEQSPLLGESYPVPAKQRTEIAGDLANRFEWRYFVRRQQPLQAGKQSKGPPRPVTEVGRKLRVNGDNVLTLEYDRETQSVVVMVDDKQELLNVTYDRTSRPISFRPQSGDYADVDLEYDRFGRLVSWKWGVLQEAYSFDRNGRLNEIKYGDGSTMVYAFKDMFGSLPLKVTTPRRSDYLLQYDDAGALQSLTTPRGHIHAFSLQTSLGFFKYQYYSPINRHPFEILYNDEGQILAKIHPHQSGKVAFVHDTAGRLETILAGLSSTHYTYQDTTSLVKSVEVQEPGFELRREFKYHAGILKDEKLRFGSKNSLASARYKYAYDGNARLSGIEMAIDDKELPTTRYKYSQNLGQLEVVQDLKITRNAFNRTVIQDSAKQFFAIVDYDQHGRVKSVLMNVKNIDVFRLELDYDLRNRIKSQKTTFGRSTAFDKINYNADGHVVEVLGTNNWKYLFDENGNTVGVVDQGEKFNLGYDIGDRVIKVGDVEFNNYDARGFVVKRGEQKYRYNNRGQLIHSFERERFQSWYYYDDRSRLVAWHDNKGNTTQYYYANPRTPHLVTHVHFPKISRTMKLFYDDRDMLIALEHEDQRYYVATDQNGSPLAFFDQNGSIVKEMKRTPFGRIIKDTKPEFFVPIDFHGGLIDPHTKLVYTEQRQYDPHVGQWMTPLWETLATEMSHPTDVFIYRYHNNDPINPNKPQNYMIDLDSWLQLFGYDLNNMQSSRYTKLAQYTPQASIKSNTLAPDFGVISGLECIVEKTSEKFSDFDFVPKPLLKMEPKMRNLLPRVSYRRGVFGEGVLLSRIGGRALVSVVDGSNSVVQDVVSSVFNNSYFLDLHFSIHDQDVFYFVKDNVLKLRDDNEELRRLGGMFNISTHEISDHGGSAAKELRLHGPDAVVIIKYGVDPEQERHRILKHAHKRAVERAWELEKQLVAAGFQGRGDWTEEEKEELVQHGDVDGWNGIDIHSIHKYPQLADDPGNVAFQRDAKRKRRKTGSSHRSASNRRQLKFGELSA*	intORF	6768	TRUE	TRUE	2183.9	2.89141	17837	5.73167	0.868252	3112
3R	+	4853106;4868143;4868453	4854054;4868312;4869163	FBgn0003002	FBtr0479794	294	2123	609	ATG	0.984478	MMMNAFIEPAQHHLASYGLRMSPNTTASNSNAQQQQQQQLEMTQQQQQQQQQQQQQQQQDQESAAATAAAYQNSGYGHFNSYASRDFLLGRREAEYGVAGSAGQASAAADSMLFSGFPAQAAELGSGFGQHPFHSHHHHHQMRMGMADAYAAGHPYNHHGNFPTAAVHHPVVHHPSHHAMSAMHPAGAGAFLRYMRHQPASSASSVKQEMQCLWIDPDQPGLVPPGGRKTCNKVFHSMHEIVTHLTVEHVGGPECTTHACFWVGCSRNGRPFKAKYKLVNHIRVHTGEKPFACPHPGCGKVFARSENLKIHKRTHTGEKPFKCEHEGCDRRFANSSDRKKHSHVHTSDKPYNCRINGCDKSYTHPSSLRKHMKVHGNVDEKSPSHGYDSEGEESSSSSIITGGAQTPPSTRLDGSAGSSSGVSSLSGGSGIKSSPHSIKSEPNPMHSVHLGASSSGSSSTASSSASHLLQHQQHQHQQQQQQQQHQQQAQQQQQLTAHPSDPKSSPALQLMAASASAYLPPPLGPPPSHHHHPHHHQAAPSPGAAAASASMLHHNHHLLYHPAAQHHPPSDWYHTTAPSGSAEAMNPLNHFGHHHHHHHLMHPGAATAY*	Variant	6921	TRUE	TRUE	203.6	2.55923	3975.72	6.52827	1	609
3R	+	10869033;10869643	10869585;10869965	FBgn0037848	FBtr0330150	326	1201	291	ATG	0.92971	MSNHRYHQGGNYMHPRISTYPHHFSYVSSCVKYMIFLLNFLFWLFGGLLLAIGVYAFMDKLMDGNGWLRLDTIYDVIFNISLVMIIAGVIVFTVSFAGCLGALRENTWLLKLYSMCLLLFFILEMSLAIICFVFPQYMNSFLEYQFTDKIIHSYRDDSDLQNFIDFAQQEFNCCGLSNAGYQDWSKNEYFNCSSPSVERCGVPYSCCINATDISSGLVNIMCGYGVQVRSVAAASKRIWTSGCIEIVRVWVERNLYVIAGVALGIALLQLFVIYLAKTLEGQIDLQKSRWS*	Variant	7219	TRUE	TRUE	1172.9	2.81221	1819.78	6.25355	1	291
3R	+	15321418;15321676	15321604;15324284	FBgn0026441	FBtr0330039	198	2993	931	ATG	0.989761	MAVKVQFEIGHTSKLRSKKTPHPQAFTHDWEIYVQGVNKADISAFVEKVVFVLHESFPKPKRVVKEPPYAIQESGYAGFLLPVEIYFRNRDEPKRIVYQYDLVLQSTGPPQHHVEVKTHIFEAPSEEFRTKLMRGGGVPVFGANIGAGSLARTLSPSVGSGETAHSNEMSGVKAKGVPGTISMNSDLNTGKKHKSRSEDPGKSNAFSALFGPPITKTSVTANNMAQVPVSKHSPEAKSAAVGGKGVFHEGREKASKDRDKSSGGDKPREKDKKDRHGRDKDRKSSKSGDGKHERDKEKSKKDKSRDKEREREQGSGNTTSANALTVATSVGTAGGLVKHTASPKPGKPNEMGAPSPKKTANDSAAGAVAPTSRSKERDEHKSVKSESKDKERSSSKKSKKDKKDKDKQRDESKDKRMPKDERPGQSDSPASGNLQSAHLQQQSQVASTGKATPTSVGSNSSSSMVSNIGKQKEEATGKHSEKAAESKGDKSTSNGNATDTKKSHKHKKKEKSKDKEKERNDRDKDKDKERDKDKLKEREKDKQHVTGSEKSSTVDPSPKLEGASPATEGGAPDKTPVSASASSGSKKEKHKKSKEKSSGKDEKRQREAVDKQADTKHTGKSQQSQSGQSKTPSNLDLSDMDSAQSAPDLAATNALAAAAAATLQHSDSSNSSFPDLPARSSSQQKPTKGNTGSGKETKSTVKEHKGKSKQNDKTLEKNTDKTEKPDKTPDPKVDKSEKSEKEDKKRNRRSSQSSNSGSGAGVTGAFIEPPVKASKKEQGKAAGEKSKSPSLRPPRETNSTGTGGGTPNAGAGFLAPPSSSPSNNHSAAVAASLNNNNNNNNNNTNSNSSHSPGEMTTPGQLQLPTEYLSELQELHHKIMTLQDNEELQHVVEMIAATGCYEITHKTFDFDLCKLDRGTVQRLQEFLATSVS*	Variant	7416	TRUE	TRUE	2592.2	1.58121	4982	5.35698	0.98172	930
3R	+	17057729;17064716;17064836;17068471;17068750;17068970	17058704;17064769;17064961;17068686;17068900;17069135	FBgn0020493	FBtr0479820	790	2478	562	AAG	0.584015	KKVLWRYASSNNPSNGVSAAPPAQPPRPPPPPHRPRPHQCTPSFGYSCNEEDSLAMRQTPLPPYSSIACGMDCSSSNSSSCGQSLSLSQGQGHNNNNSHPYRRLPNHMDVLPPPPSACDRCCTAPGYSCASSCDDMLIDGSDLDQDRSPDQGQVQPVDRRMISATTFTTMFRKCCGGATESTSGSTLTIPVSTSRATAHPPQTQAQNGKRFREDFEALMKQLKRKQRNELLLAVKSRLDPPTKTQRDVVEPTTTTAPTYLQCILIPCKTQTVWEPHVTASRLFFWRELWNAKELKRLPTCPAARDCIYMCCNPLHWFRILHQPETESPTPPYQRSKMLRLKDADFEEDSQNDAKSAALSTWSAESTSISNIYKPALYESVTTDGKDHNINSQVWCQIAYWEMAHRVGEFFHAKTNAVNIYTDGIVASEVDSMCLRDLTPAGNQIHSVVPKARHTVGLGVTLSLENGDVWIYNRGNTTIFVDSPTLSENLDRVCKVMPGYCLKAFETNRAELLSMRDHGHHPMGPVDYFSIKISFGKGWGRDYKRQDIMGCPCWLEVHFSHLR*	intORF	7507	TRUE	TRUE	39	1.6497	506.936	0.902021	0.578292	562
3R	+	17559364;17565454;17567088	17560193;17565563;17567926	FBgn0264005	FBtr0330386	435	2213	592	ATG	0.506569	MSSSEAEVDISVVSSPEPSPLGAAARDSPLLARSPARSADGSSPPATPTHRSNTPNTAAGTPTTSASGGNHFHHSPSGGAVPPAVLHHHLQHHLSSLGSHPVALHHALHTFGHLHPAHGATHPALLQHALTPTGQQQQQQLQVQQQHQQSHVERLSPPMKSPERNGGDEVQGHSLNNNNSKALNHNNTCASAAAAAAAAAVAAANLSNNSNDSNGSSGGGGGKSTTGSNGFTSFSISSILSRSEPAKKNGAAGLITPIPQLPQPGAGGPQDAAMLSRLGFISQWGALAGRYAALCPPGWPWAPQRLPFHSPTHDSSSTNTTENPPSPTSMSPNNNNNNSNTTASSNQASKSPSHHPLHPLYHPLGSQQQQQQQQQHQQHPQQQQHPQQQQQQHPHQPTTPTSSSSSGGGSSLTHHPHPHLTGSHGGYLLPSSSNESDEEGEEIIEEDDGTDGPSDSSSPHGDGNSKRKKKTRTVFSRAQVFQLESTFDLKRYLSSSERAGLAASLRLTETQVKIWFQNRRNKWKRQLAAELEAANMANMAHAAQRLVRVPVLYHDGTTAGFVPPPPPHHHPMQYYAAARNTSPPRPPLSSLV*	Variant	7529	TRUE	TRUE	9	2.06928	3424.75	5.78505	0.996622	592
3R	+	20607496;20607995;20608150;20608632;20608896;20609226;20609940;20610387;20610573	20607673;20608078;20608553;20608761;20609161;20609400;20610300;20610510;20610836	FBgn0023097	FBtr0330043	2122	4107	661	ATG	0.997467	MAPPLRPGLPPGMPAGLSPNGPPVNFGPQNGPPLYSNAAQQQFNNLSMSRSFPGDGSGKVRFGGMPPVGMQRHGQPHVSSSTHPQNMDISLRGLLNNQAAQSPNAHMAFNGPPSYPGGPQGAPAPAHQPMGPQMRPHFMPGQQGFSQGGGPGGGPRDANFMNSNARFQSQYQRMANHAQQAAAAAAMAGAAGGGGGQIPSPGALQRPQMMSNPMQNVSAMQNSLGFHGSQAGFNTGPPQTSPQLGGGGMHSLAKWHIPQSAQQSNMCSQQGPLLPFANGRQTSENFKISLKSPNTLKNSTPPSLGGGGAGHQGHGNGSSSAQLNAAALGLGPAVSILSNVTSTNPKTPSPSTHENTKDFTEPIDKVRDDSINDLIATIAKLDSNGVQVLPEGRTKTTSPQVHSSTDLSNTQEVNNKNEQKDDPNEDWCAVCLDGGELMCCDKCPKVFHQNCHIPAISSLPDESESWQCLLCVNIKELTKTEGSEKSSSGELSALELRILQRICLELYCQYEQSLNFREPESPANTSYYEIVSSPMSLDVIRTRLDPSSPNHYKDIAGFVSDVRLIFSNTYLFYQEDTKTYSNAKYLENFFEEQLAKWLPQFEGTKPQGKRNTSNSPALLGVNATGSPSPIENGRKSCGSASLGDSDGACLPAKRARRSAHE*	intORF	7639	TRUE	TRUE	467.6	2.47075	3781.24	5.72049	0.960666	661
3R	+	21223870;21224776;21225098;21226651;21227932;21228427;21228655	21224079;21225030;21226504;21227814;21228363;21228582;21228786	FBgn0038872	FBtr0330376	167	3922	1251	ATG	0.907501	MANVRDSDTSLWLHNKLGTSNDSWINGSICSQLNKEVLRNIKECFPDLQTQVKLKLLLSFLHIPRRLVEEWKAELEEVIEVAGLDSELWVSMLAETMKTFPATSSLNTEISDYEDTRPIFIDMVNDLRKLVTKHSDLGMLPLECQYLNKNALISVVGQQPAPVKHFTLKRKPKSAQLRTELLHKSADAQSSLKKASAPTIPLRSRGMPRKMTDTTPLKGIPSRMPTTGFRSATVPGNAAQRPNLSRTPAGRKDGGIKLIEFTEQPLGYAAAKKRKREQQLEEQQKKQEQKQQQAAAAAAAAATAAASNAGDSSPTDAATASGGETPVTPTSANNSFEIKMEPQQLNQSAGSLEEPQDDEMSGKANMECDIETPEYATATLDFAQATSTSVADGQPGKPAVETKLKTPRTPKSAAKLNNNNNNNNNNSFNHTPKRIKQEIEIKSEEIIVPASIKLEKIETSPSTQRVSIQQQPPSLVQRTPHLLIRSSPQKRQNNGATTSAGTTTTTVGNTTIKMEKLDIKPMIRATGVSPSTSAGTTTTLLTPQQLRQAANPLANLPNNISVKITSAKAKAAAAAAATSSGSQTQSQQPQTLQVQQAPQQSHPPLLINSSTPVILASSPSAQRAKALALPSSSTSATTTTTIPSQAIKTMPLSQLKTATNSGPVIISQTIIQPAKRAQQQAGTSSAAAASQQQQQQQSQQQLLHQQIQQQTQQQAQLPQQPQQQQTQYILATPQQQPQQIQQQQQQQQPILPTLTSFSHSRPMPQTTTLYQATTPSGSGQTPTKILLKTSGSSSVVMTPLRQAQPQQATAVVSSNPPPLVATSAAVVSPGQTTLNIQNVQLPNRPVTIQPASQAAQQQHMQAQLQQQQPHPQHTIVANTTATQQPKLSQVLMQPTAAVGTSGVSALNVSPTSGKNKTIILTQKGVILRNIGGDMYQQIPISNVGNMQGLGGTTLMTTTAGPPSLVKTTPSSGVQLQQQQSGKQILPTLIPTSSLGGQHVIVQQQQPTNVIGNSQQQTIIRPVMTNVGGGLTTLPQGLTLIQRPGQQPQLVQVQAAPGSTQRTIITQSNTAAAASQQQPRQQQQQILVQHKPAPTLQQRLVTSTTSGGQGQQGNPNAGLPRTVQVQVQAQQQQQPQQQQATQQQSQQAPQRRGLSLSNEHVHKAHEMFRKANRVSRPDKALILGFMAGLRENPRPNNENVLVIKLGETEEKVQQDNGHTALCLVESHIRLDYNTGEWKTFQNYRLQDQSAAS*	Variant	7671	TRUE	TRUE	1122.7	2.08156	7455.75	5.96937	0.988791	1249
3R	+	22174368;22278352;22278706;22279229;22280799;22281847;22284878;22285472;22287797;22289480;22290078;22291162;22292313;22292613;22292950;22293459	22174727;22278626;22278755;22279335;22280885;22281903;22284935;22285701;22287960;22289561;22290296;22291354;22292458;22292878;22293071;22293901	FBgn0051163	FBtr0330381	1160	4018	952	ATG	0.9936	MAVSNIVCEWLRALGLAQYAESFLDNGYDDLEICKQVGDPDLDAIGVENPAHRHKLLKSIRSLREKGAASVYFMLNDPNSLSGSMEILCETPPNNELELVLREQLETDGVRLTAHPYSTPPSSCLSDKEEDEIYGFGYGVFAPRVARGGLTQQQQLLQQQTLQTQQSIQQQQQQMQQQQQQLPIVPGQQQQGPHQHQTLPPNVAHLNFVQQNCLSPRSAYFYEFPPTAEGRETKKRTTLARLLKGLKTVNRRDRNNQQNGAQARAANDRLRHFQMINGGAGGQQHSFEETIHRLKVQEAMRKKEKFQREHEEILRDIRQGLLQMSRGEGRMDDTYMYDEALRTGGGMGIAGLGMPLGVGGNGGGGGAAHYAVSALHHQGHWYDEPPYESDPDDFLMAGLNCGPAATIQGGRVRFSNNRESTGVISLRSAGDISLPQRGPPRRGLIVPQQPPNPPTIIPLTHARSHDRESGDYAGSISDLQSVTSRFSTVSIGTNNCTARYRTLSGGIGESPSLSPSPSSDYEDIGVTRGHGCLPPSLLAAKAKKNGLPHGKANTICQKATVHHSGEMRSSAKEIGAFNENGRNFVATKDTSRDFSNSQDNTDRGSMSDQAFACSASSVESLPSASGSSTQALVRPGSPHSSISAEDRTSMASCICKAKALVDSLPNPYDKEALKFKKGDLIDVLSMNASGIWKGRCHGRVGHFKFINVEVLPEQRMKNSSSKTLAAGSRLANSGNGSHNGGPCSVEDLLIRIGLKEYTSVFVLNGYEDLELFKELEPADLDYLGILNQEHRAKLLTAVQLLHDIECSDVDIPGSSSENDEARLNNINMKHGASPFGRRHFPRDSGCYEGSPLPSSQTPTQAVNSTDESNSLDDVVTKCSSEIMKRVESARRCKDNPFKTTLPGGGRLGKKSFLGGNGLMADDTLTRGGLSEKSSDSGVSSSSLSSGPLKSST*	Variant	7699	TRUE	TRUE	5501.5	2.98924	5246.38	5.5109	0.981092	952
3R	+	25189894	25191975	FBgn0039286	FBtr0330288	428	2509	693	CTG	0.929583	MFDNGLKLDISSYPHMNIRMGTKGKRPLRSLTPRDKIHAIQRIHDGESKASVARDIGVPESTLRGWCKNEDKLRFMSRQSATDNLCADALGDKMDGGGGGGGGAGGGGLLGPPEKRQRLDGALPLNFSNKLKFDELAFKRSPLNGLDYSTNKNLADLGYNGLPVDYAAFNGGVKAKVFGADINRPAADPSLNAISPLSSLTHLSGLTGISQSPLAISFNELTTNLNLLAQLNPGLAAMSGLNSFPAGAGNLRTPKPSGQTPLQVQSPRSDSGDRSAQGLSVKNWAKQKPGEGQGSLNLSIKNEGKGGDIKSPSPSIAPSQMGGPMTLSNLAEDPLLYWLKSQQTMLGLNPLYPPTIPMGVTSPPIRSSTPQHMSQLAQTPPIPSAPLTPSSTPSGSLDEKNAAWYNWCKAFGASLHTLNPNAATLAALQANQLQQQVATTAAEGGSMGDPSNILYSHLTKETETPSVRSLSSNEQNPEADEATETDLDGEVEPEASGKPEDLSAAGKVMTPSQSPIAHSSGSRSPEPKAKTKTPETTNSTSECKKILDNMLFKMGGMEATGPLMPEQGSSESEGSFQDTSNPHTNNNDVSASNNNNNNNSNKTDEEEKAKYLDCTADEDIEAIRHGEKFLQWLENCSNPRVTAVQLMQLRFLIAAIKSGNETPMIEKSALPEDSEEHAAEEEGSGRGKSRRRK*	uoORF	7911	TRUE	TRUE	300.9	1.87574	4315.74	6.24564	0.956585	691
3R	+	25259355;25259494	25259432;25260036	FBgn0039303	FBtr0347395	458	1078	206	ACG	0.697909	TTTMMNEDSSAAGGGGVKKFFQRLSQTYQSALDRSTPHTRMRWVFAGFLLLLFVLRIFIYQGWYIVCYALGIYHLNLFIAFLTPKIDPEFDPYSQDDEDEGPNLPTRSNEEFRPFIRRLPEFKFWLSVAKSTLIGLICTFFDFFNVPVFWPILVMYFITLFCITMKRQIKHMIKYKYLPFTRNKPRYQRVNDLAGSGPGSVAGNSK*	uoORF	7928	TRUE	TRUE	1084	2.28206	1124.48	5.45867	1	206
3R	+	26452861;26453089;26453569	26453022;26453241;26453709	FBgn0039427	FBtr0330152	132	587	151	ATG	0.567675	MSQGGGTTPAGGNPTALQATGGGVVFSKVFIQRDYSEGTSVKFHTRLPAELEGMIERHVFEATINRLNEFYAEAEEGSCGTYCEGCIGCITAYLIYMCSETHYEKTLRKISKFVASQNERIYNTKGLQLIDPTYRGLRVIEITIFDRPGRT*	Variant	7968	TRUE	TRUE	437.7	2.43171	794.366	5.2607	1	151
3R	+	26837737;26839074	26838956;26841147	FBgn0262473	FBtr0330154	580	3873	1097	ATG	0.80619	MSRLKAASELALLVIILQLLQWPGSEASFGRDACSEMSIDGLCQCAPIMSEYEIICPANAENPTFRLTIQPKDYVQIMCNLTDTTDYQQLPKKLRIGEVDRVQMRRCMLPGHTPIASILDYLGIVSPTTLIFESDNLGMNITRQHLDRLHGLKRFRFTTRRLTHIPANLLTDMRNLSHLELRANIEEMPSHLFDDLENLESIEFGSNKLRQMPRGIFGKMPKLKQLNLWSNQLHNLTKHDFEGATSVLGIDIHDNGIEQLPHDVFAHLTNVTDINLSANLFRSLPQGLFDHNKHLNEVRLMNNRVPLATLPSRLFANQPELQILRLRAELQSLPGDLFEHSTQITNISLGDNLLKTLPATLLEHQVNLLSLDLSNNRLTHLPDSLFAHTTNLTDLRLEDNLLTGISGDIFSNLGNLVTLVMSRNRLRTIDSRAFVSTNGLRHLHLDHNDIDLQQPLLDIMLQTQINSPFGYMHGLLTLNLRNNSIIFVYNDWKNTMLQLRELDLSYNNISSLGYEDLAFLSQNRLHVNMTHNKIRRIALPEDVHLGEGYNNNLVHVDLNDNPLVCDCTILWFIQLVRGVHKPQYSRQFKLRTDRLVCSQPNVLEGTPVRQIEPQTLICPLDFSDDPRERKCPRGCNCHVRTYDKALVINCHSGNLTHVPRLPNLHKNMQLMELHLENNTLLRLPSANTPGYESVTSLHLAGNNLTSIDVDQLPTNLTHLDISWNHLQMLNATVLGFLNRTMKWRSVKLSGNPWMCDCTAKPLLLFTQDNFERIGDRNEMMCVNAEMPTRMVELSTNDICPAEKGVFIALAVVIALTGLLAGFTAALYYKFQTEIKIWLYAHNLLLWFVTEEDLDKDKKFDAFISYSHKDQSFIEDYLVPQLEHGPQKFQLCVHERDWLVGGHIPENIMRSVADSRRTIIVLSQNFIKSEWARLEFRAAHRSALNEGRSRIIVIIYSDIGDVEKLDEELKAYLKMNTYLKWGDPWFWDKLRFALPHRRPVGNIGNGALIKTALKGSTDDKLELIKPSPVTPPLTTPPAEATKNPLVAQLNGVTPHQAIMIANGKNGLTNLYTPNGKSHGNGHINGAFIINTNAKQSDV*	Variant	7976	TRUE	TRUE	28484.2	1.82599	5363.95	4.88966	0.911577	1097
3R	+	27700518;27700599	27700525;27702933	FBgn0045862	FBtr0330085	155	2497	780	ATT	0.734196	IRTRSSSSSSEAENRRDPAMAEVEKPTAATPPTDIPQATAAPASEAPVAVTPTADTTVDVEPGTSPTQEPNSNSHPHDSEYDTASDLEGGEDYDDEESASGSASGSGSEEESETDDEDDEVGSETDDGEGEQAMDRSVADSEAQKKVDEDRSNPQYIPKRGTFYEHDDRTAETEGEILIEPENGAGQAAAEPNGELNGLAAAGATPTGQTPQISQASKTMRKWQPASGGDRWSHDRFEATEQAPKSRAELLQTYGYDIRNEDAPPRARRRRRYTRGPSKYSRNWEDEQAYLKASNKERKPPRPQDFPALNERKPRGPRTSSSREEKENRRSVAAEGLVPEKQQPLASSSNPHRSQERERERERERERDREPKNRNFGRMNGGPGRQNGMEFKKNNRGQQLRERERGPDQLDNRNQKPSTPRSNQQQQPQQQPHHQQQPQQQRQPSQPQQSPQTPLSTSNLSQRLQQVQQRNDPSHVGSVQMHSLASQNQAPQQQQQQPLHQEQRNAPKRYSSLRRSQQEASQHLAEQQQQQMQQQLHLQQQQQQQQSQIMIQDPHVLMQIAYQQQELQAQLQTMQLGPPTAAGAVPTPPKPHAPPAAAYPQAQAAPYYVTGTEPVPVPVPQAPYVNPASAAYLPTTPAAVAYAQAGPPVVTQPTPPPAQAPPATQPAQPYQNYNTVGGTTYFVPPAQTTSRPSALPQRRPTNAIPILPPSEKHKVKGGAKEEGISDNIDHIIDNMFVQRPSAFQATGEGATPGGGTKEEAAATPPAAEQNLQPVPATGQE*	uoORF	8011	TRUE	TRUE	2848.2	1.72555	4524.42	5.80054	0.941026	780
3R	+	28845407;28845949;28852879;28853182;28862778;28862961;28863255;28865047;28865929;28866317;28866585;28866819;28867108	28845409;28846000;28853120;28853330;28862898;28863198;28864988;28865867;28866038;28866523;28866759;28867040;28869063	FBgn0264324	FBtr0330304	108	6137	2009	ACG	0.762852	TRSSSDKMWIPSNNKYGVAIHNWHGDVRFGLALDVGDSVDIVEECKHWYRGSCPRKSRAVGLFPKTYIHIKDLSKIDPVVAECTQVLREWSEIWKRLYVDREAYKFQTLRKVMFSILESRRELLSATMTQDQTLELQMVVVSKIDWGNRKLGLDLVPREGPLAVDPHGIGIVKLYNVHVSSADNAKASSSRGTLRRKTQRKILTHHLYFCMRDFGHRIGGDDAEVYFFLYDGSHMRPLSERFLVKISKDGFSNYIERLHSNCTVFTDLGAADLNEELHLVAVVMRVGKIIQSDSIKKIEKSGTLGHGPTFRRPFGVGVLSLGDIAHFDSSLEQSSDEREYNFKLFQCEEKDFHLLPELIIKKSSGKYSPIQASQGTQGIVVSLKLLHGGLGQARQEQPMLFQGSTITRKMGFPDVIMPGDVRNDLFLNLERGEFERGGKNTGKNILVTVVVLDVAGNVLTDCLWGASGMESQPQYRSMILYHQNAPSWNEMLRLSVPIDKFSTAHVRFEFRHCSTRDKTEPKLFAFSFARLMDTGGATLGDGLHELYVYKCEDPAKLQVANYLRLQCRPRDAQAKMDCGGCFSRSSKEVFVLRSLLCSTKLTQNADLLSLLQWRTYPETIQDSLTGVLRLNDEELVKFLQDVLDALFAMFSNEEGNSTQHSGLVFHVLVSIFSLLQSNKFQHFRPVMNEYIENHFAAALVYKGLITSVEHMAVFMTKAEHPDPFQKCFGSLEYIFKLLIQSRKLFARATGGQYEDSFKRDLHSLFTALNGMLAVPSYDVIIPTQEALLNSTGVVLEQLKDTLPAPELGMLARNMLDAIPRGAPIRLIQAKLHAVKDLVSGELFHEDDSRTVVLSVACKHLRMHLSRRDELRLCAEILSEILSQLYDLQKEQREKVTNTLQHDLDSLCKNILGILIRTISIIMEGSNAVLPQLVSCLLGLLQLLDETHYKRYWDELSPNKDPRDLKEFLSKSLLVYEELLTQDWHVFPNDWLVMKLAANDVLRMSLEEFAKPLVYRFLGPQAFDSQLWWSYFSLAVAFLTQPSLQLEQYREPKRLKILHSHGDMRVLMGFQILSMWSQLGEQKLHFIPSMVGPFLEVTLVPEPALRKATLSVFYDMMQCEQAARGSFRLVESELIDKLDLLISENKGDDEYRELFSTILLEKVQVENPNWKEAGIAFIASVTRLLERLLDYRSVMQGEENRDKRMTCTVNLLNFYKNEINRKEMYLRYIYKLHNLHLQAENYTEAGFTLKLYASMLSWDRETQSFAPFDNSGQPEWQRKERLYHEILKYFDKGKCWEKGIPLCKELAHLYETRRFDYNKLSEILIQEAKFFQNILTQLRPEPEYFRVGFYGMGLPLFVRNKQFVYRGLEYERIGAFTQRLQTEFPSAQILGNNSPPDNAILNAPDQYIQISNVRPVGDAQALKTAMVPVPEKIARFYEVNDVTRFIYDRPMYKGTVDKDNEFKSLWIERTILEIASPLPGILRWYEVKQKTMQELTPVEYACEIISNAGKELSELIVQYKRDPKRNINPFSMRLQGTIDANVMGGISKYQEAFFSEQFLKSPQGAGQQANVQRLKVLILEQIQILEQALELHGQLAPSGVQPLHNRLLERFSQLKQSLSGMGRLKRQHSESIVNTPLPPLPTEQRVAPATASSSLNANAHSNYVYDLDEIYTRPGDTVRPVDPLSSYQTLSKESLSIPLEDTAAPPVPNRPRSQNFIGNGSMDSPEVPPKRQPTLNSPNAPPLPPRGITPDKRASNPLIFNDFGSGDAVGRRHSQQQQQHGQKYSVVDISYDDPEADQQPHSLPPNFQDGSGGHLSVCFAPNDFRDSGISTTSSRELNHMNLNNLSEDSSSISTITVQHREHCRISSNGSLDYNAAASMNITQRESSTSSFDVEDFPVPPPPIPPKSLAVSSNGVNFSLDEAHSPHPSTQANTTQLNHIQNPNQNHSTNSHHHLQQQQNGDGDGYSTLQHPMNGLGLPTLPPPPSAVESPMPASAIASSTSSHQHDGGTF*	uoORF	8048	TRUE	TRUE	110.1	2.43884	12628.7	6.2892	0.97759	2008
3R	+	29097777;29097967;29101519;29104150;29104310;29104504	29097860;29101429;29104045;29104248;29104448;29106702	FBgn0039633	FBtr0330299	1308	9818	2836	ATT	0.850233	IGVALHGNAIGNELNATLVGSNNIQLNKKGTKRATQQQQQQQQQLGHQIFSSTVAPTSISSATAVAGGGGGYGQFNATAISTPTSFATAGSVVSSSAKGPTKGQKGQQQQQQHQQFQHYQSSSPLIADSPIPSPSGAIAAAAIKPPTPQPQQMQMLPQQFTISQQPQQQQQAQQVFQFIQGPQGQLIATTPQQQQPIQQQQQQQPQPVQQQQQHRFVSNAGVTGMSTGKTGKAPQQILPKPQQELQQQKKGTNGGAQISQSAQQTGQANNPTQQQQQQQQQQILLPATTNQPQQLLLNQMPVLVQQNPQGVQLILRPPTPQLTTTPSLVIQQNARGQPQLQTQPAQQQLLRIVGTNGATMQLAAAPTFIVSSQANLIHQTAAGQFQSAIKSGTQLTGLHAALAQAQAQAQAPRSQPFATTATLNTQLLGQSVAAQLQNLQLAAAQIQMPNGLTAISQLPAHLQQSLGGATINLNQLNGAHIQQIANAFQAPQAPGTNSGGANSTTELFTQSSPAHVPLAVTPEPLRQPTPVPMMQQQQQAAMATIQLQQQQQQQQQAQIQQLQHQLQQTQSQVQQAQQSVQATTIPEPKKKPRPRKKKQPPAPTPPAASPTVAPAEVRPPTPQKIAIAATPAPQPTVRAKSPSPPPTTIQRSSNGKLDLGDVMKFCGITGDDDDDEDYGMGLETGLASESEPAQAHAPATGSAAATTGSSGDIMISIPNQNGSDGLPFTLTIPAPQPQSSTGSQAAGNESATEIPNILIKIDPSAEAAVPPFGLSTPRLPTAEEIQKQAQQHLAQQAAAAAAAAKATTATPTINISLPSMTLQPQVAPAPVVTPTPAPSSNQVSTTVVVKPRRKPAVRRNAKKPDVTSSASNMISSSSGTTTTISSSTSTILNNSQPTTVNTITLTTPTPVTSSSNSTLMLTHGTPTAVPSQIGNIQISQVHNHHPSALPVSSAVENKIQIMPILPPGATVMGGTPGTGGHAPTTQSTQLVFQPAAPSVAPTITSDSTGFKLSSDGRQMQLVAIPQATPPSPAASSAQPPVPTPTPALTAGGATILPPQLTGMPANVSVSVGSPASAAALVPQLTGSLTLTVSEQCERLILRHDPNNPQDHQSQLILQALLKGALPNVTIINEPTRVDPNKQTTPMLQPQQQVIQIPQPLTQPQQILQQQPKVSTAPKIEVKVANNRKLSGQVTHPASSMLGMTSTTTTMSTMKPPANLPAKQNEVVSFPQLPLNSQVLIQQQPMISAQLQPQLQPVTVPVSLPTQPVPIPSPAPAPQLANNGQQRYIALPPIDPTTQQLFCLNSVTNQITAMSAGQTAASIGPTERLLIAPAGINAQQLAQCLQLGQLHFNDVNPLPAQQQQQQVATTSSSMTLSMPLRPQPPQQQIVHPIQPITNGLAITTTASSTLTTTTSTTSLTTVTKQVANVAPIIDQSKAKLEPAKAATSGAGGGAVVKKKPVRKPKATPTNASELANLKNASVVKPMPKLDPLSQKPNNNPVQIVQPNVASGKQMIVVGSSSCTTTTTTTMSASIQPFQTTSGTKLVGVTVPMQQQQPTGTAAILQQQQQQRTSFSLTATTVATPAPMPSPTVASGVSQLQMQQLPSQQAQQQLQPQQQQQLHAPKQQQPQPNTVSRVQTIQLTPQMQQIFKQVQMQIQFLTIKLQNKSTFLPVSPEIDSATIAAYNKPMTDAEINLALQRLFAEQHRILASGKEVPTPEGMLPTANGTGGFSLMPQPVQQQQQQQQQQLQSTVPEPLKTIVPANVVQPNNHSSTPAGAATSGATTAANIQQNITQRIHIYPMQHQQQQQQQQQQQQQQPQHQQQQPQHQLQQTGAKPKQAQPKPPPQQEQQSQLQIKPKEPANRSKVTSQQLQQNPQPPNGTINMLPQKVSMMPVVQQQQQQQPQQHQQQPMLNKSGPPPLIFASSTNMLSNSNSNNLHNSNSAMQVNNMLPLPPLQPQQQPQPQLQQPPTPILPPVAPTMAMGVAPGPMGNLVPSLPTIPSLPLYMPSKMDEMPTQKPKIARLSLFVRQLEVDQESCLKPDYVKPFRTKDEAVKRLIRYHCMHENDVELPSDEDEEFESTALEFQDKFRQLNGKFQEILMQESTLPHRTSELLQMQQLMIDDLKGEINEIRTAEKELEQQLKEEQTSEKSTAESDVLSEAKVKEEIKQEPIDKSAQPDGVVDKFDLLKNSADVNKAFSKSQPQQTTTVKQEESNESGEPSVNGSVKSEGHDKESSKYIKKDYDNFDIESELTTSFIMKKVENKAALAKSAENRYQERNMMDQQQQQQHIKANGGDPVDQDDGWYCLQKELNLMNNDHMQQSQQQLNGNQQHLPINRQPAPQQSHFLDNSNSNNMMGNSNHMSDLFPNGCIDKSNQSTTSSSNSSCVSESLPGSNPVKTVSSCSGQREQPVVMDADQQNEHPAISEFFSSDSDVQKSVETRLEAMFGESPVHLDVKSSNDANDIESNLDEIFGDSKSPAANHKSKMSMWVPDASFMQQAPQQQTSQQQQQYAGPQQPSQQQHHIELNCNNNPRWMQSMEAHYSDFLSTGTSNGELVNGESRKRSWDSQLMGSGSDMEDDNSSKRLCTASSSSSSSPMSSQQQHVQVAQHGLLDSDMFPQMLMDQQPHQQQQQVQQQHNFAYANIMDQQQQQQHQQQHFQHNLQQQIQQQQQMHVSHMGGAAVVAGGEYDDDISRHVASAIDSILNLQNSGDSLQFSLGSILGDSMLDDQRQAGANLPSCQQEQAIQRRRHLGEEMNDCLISGGGSAVSGVADNSSNILLEHHHQQHQLMQSHQQQPHLQHHHHQNMSQAQAQHMGQLNDFSCVAGGLDDPVKSIMTS*	intORF	8059	TRUE	TRUE	1067.9	1.84704	16480.3	5.83373	0.971681	2825
3R	+	29153731;29154736;29156302	29154673;29156043;29157113	FBgn0028692	FBtr0330379	121	3183	1020	ATG	0.998261	MSLTSAAGIISLLDEPMPDLKVFALKKLDNIVDEFWPEISESIEKIEMLHEDRSFPENKLAGMVASKVFYHLGSFEDALTYALGAGDLFDVNARNEYTETIIAKCIDFYIAQRVEFIENPKEASVVDERLEGIVNRMIQRCLDDNQFRQALGIALETRRMDTFKDAIMKSDDVRGMLAYAYNVTMSLIQNRGFRNEVLRCLVSLYRDLGVPDYVNMCQCLIFLEDPFAVAEMLDNLTRSSVETNNLMAYQIAFDLYESATQEFLGNVLQHLKNTAPIPTALPSTFKPQGTTSEDGAKSEGDKSKSDEDITEETPADDKVERTIDSLNEVEKLHQKNIEKLISILSGEVSIDLQLQFLIRSNHADLQVLRGTKEAVRVSICHTATVIANAFMHSGTTSDQFLRDNLDWLARATNWAKLTATASLGVIHRGHEKDSLALMQSYLPKEAGPSSGYSEGGALYALGLIHANHGANIIDYLLQQLKDAQNENVRHGGCLGLGLAGMGTHRQDLYEQLKFNLYQDDAVTGEAAGIAMGMVMLGSKNAQAIEDMVSYAQETQHEKILRGLAVGISLTMFSRLEEADPLVTSLSSDKDPVLRRSGMYTIAMAYNGTGSNKAIRKLLHVAVSDVNDDVRRAAVTAIGFILFRSPEQCPSVVSLLAESYNPHVRYGAAMALGIACAGTGLREAIALLEPMVKFDPVNFVRQGALIASAMILIQHTDQSCPKSTFFRQLYAEVISNKHEDVMAKYGAILAQGIIDAGGRNATLSLQSRTGHTNLQAVVGMLAFTQYWYWFPLAHTLSLAFTPTCVIGLNSDLKMPKMEYKSAAKPSLYAYPAPLEEKKSEEREKVATAVLSIAARQKRRENADKKEDEKMDVDEDSKEGAAVKKDEEAKADEKMVTDEKPKKKDEKEKKKEEDKEKEAAGTSSEKDKDKEKDKKEKKEPEPTSEILQNPARVLRQQLKVLSVIDGQSYEPLKDVTIGGIIVFQHTGKAEDQELVEPVAAFGPMNDEEKEPEPPEPFEYIED*	Variant	8070	TRUE	TRUE	6325.9	2.89697	6878.16	6.75655	0.997053	1018
3R	+	29739977;29740568;29740840;29741029;29741150	29739979;29740778;29740967;29741090;29741393	FBgn0039690	FBtr0330296	135	782	215	ATG	0.847227	MEETYLYDPNLLLKLDFHRSPANFKPFISAANPGEPWMKVRPLKDTDYDRGFLQLLSQLTHVGNVNRTQFLTRFSQMKASGDYFVTVIEDTRKNEIIGAASLVIERKFIHNCAVRGRLEDVVVNDTYRGKQLGKLIVVTVSLLAEELGCYKMSLDCKDKLIKFYESLGYVAIPGNSNSMTIRYDEGPTLKRNATSAGSSGTVGDSCQTVSLDFAS*	Variant	8098	TRUE	TRUE	454.5	2.9136	1373.55	6.38863	0.986047	215
3R	+	30030982;30031112	30031046;30031115	FBgn0026597	FBtr0085553	1488	1556	22	ATG	0.656476	MMIMSVVAHDHQYPEKRAVLKR*	intORF	8125	TRUE	FALSE	88.7	3.02216	36.039	1.63814	0.818182	22
3R	+	30278944;30309152;30358250;30359973;30360142;30360367	30280247;30309248;30358438;30360061;30360241;30360540	FBgn0010113	FBtr0085621	1013	2965	650	ATG	0.988139	MAPRRNSNISSSGNSTQQQHQQQLQQQHQTQQHQLLQFYAENVNSSGVLMAPMQGTGGVGGVGGGGMVHCCLPSGDCRKLDTLIHLNELSLADCIRVLCNNENCSAGQYMHRECFEWWEASVLQALKANGRARSWSERQRLQHLWTKKGYELVQKACSCKCGRGQLRKDLDWVPPSSQGVIYLNGSGNRPTLANGSLSEDDDKKKAKKKRNRNNNNNNGGGGGGGAGVNGNTKTPLSNNNGNSYAGLTPNPNVGVIGSGLPHNNGNTASNGSSGNNGSSGVLQTSALATFSNILNTNNVLGLDLRARAGSLSSSGAGSGSTSPSDSQSSGEISVSPVQQLLPQQQQQQQQSLLIQPLGPAFGSNLLQNGLGLSKNLLIAPQQQQQQQLQQQQQQQNNLPALANISNFKPLASYEQQQLVQQQKNKEVELYSDRVRSTSGCNGIFSRRLDFSSFNLLPKTRLNSYQVKIEDEGNHGNDETRLFILSSLAQSQMSRVACILCEEPLLVFDRYPLVDGSFFLSPKQHSSGCIEVKYEGRTLYLTCVCMSCLDGTSSSRAINCRFCKEPWDGSSLVLGTMYAYDIFAAMPCCAERFKCNNCFKMLMHPQQRLSFYSDYSHGVTCPYCNTQDTHFVKPLTFCYAKTTATRLPTLA*	Variant	8134	TRUE	TRUE	699.8	2.34264	3548.31	5.48425	0.938176	647
3R	+	30766284;30773573;30773987;30783943;30786010	30766380;30773736;30774697;30785941;30786203	FBgn0004606	FBtr0331180	359	3523	1054	ATG	0.776268	MLSCLAPSSSRFGQEDTIIQQSMPSTSPFAMQFPSLASTLLHHNQSPKHSNPGSSGIQDAHPNQPGAAADAFLVKCTQCHKRFPEYQSLSEHIASEHPHDKLNCGAAQPESDAEDEQSNMSGSSRRYAKSPLASNNNSSTANANNNSTSSQSMNNNSELAKNHNSANKMSPMCSPGSLTPGDLFAQLQHPPPQLPPHLHAQFMAAAASLAMQSARTASSPSQQQQQQLQQQQQLQQQQQHQMAMQQLLPPQLPGSNSSVGSNSAYDLDLSAPRSTSSPGSTTGDLSGAYPCMQCTASFASREQLEQHEQLHSPCGPAAVSNVSQTCRICHKAFANVYRLQRHMISHDESALLRKFKCKECDKAFKFKHHLKEHVRIHSGEKPFGCDNCGKRFSHSGSFSSHMTSKKCISMGLKLNNNRALLKRLEKSPGSASSASRRSPSDHGKGKLPEQPSLPGLPHPMSYFASDAQVQGGSAAPAPFPPFHPNYMNAALLAFPHNFMAAAAGLDPRVHPYSIQRLLQLSAAGQQQREEEREEQQKQQQHDEEETPDEPKLVMDIEEPETKEMAPTPEATEAATPIKREESREASPDPESYRSSSQAIKQEQEPLNVAEERQTPVEEHAPVEHAADLRCSRCSKQFNHPTELVQHEKVLCGLIKEELEQHFQQQQATSFALASASEEDEEDEEMDVEEEPRQESGERKVRVRTAINEEQQQQLKQHYSLNARPSRDEFRMIAARLQLDPRVVQVWFQNNRSRERKMQSFQNNQAAGAAPPMPIDSQASLTREDQPLDLSVKRDPLTPKSESSPPYIAPPSGEALNPEAINLSRKFSTSASMSPASISPSSAAALYFGAAPPPSPPNSQLDSTPRSGQAFPGLPPYMLPMSLPMEALFKMRPGGDFASNHALMNSIKLPDYRGTSLSPGGSEKRSWRDDDSRISHEDEFGAGVLMPPKPRRGKAETHGHAGDPDLPYVCDQCDKAFAKQSSLARHKYEHSGQRPYQCIECPKAFKHKHHLTEHKRLHSGEKPFQCSKCLKRFSHSGSYSQHMNHRYSYCKPYRE*	Variant	8148	TRUE	TRUE	94.7	2.10686	6239.94	5.92587	0.964862	1053
3R	+	31255207;31256038	31255969;31256405	FBgn0086362	FBtr0330079	81	1211	376	TTG	0.965539	MGSSAKELQYCRMEASAAKITPMASSMSASGSTNSPSSEKMNYALQVALQTIKERCIQLQRRVASMEEENQQLREASSRSEGAPRANEIGVTGDVLSLKAQVSELQRQKEQLEEHIGMVSNENRRLWSRLSQISKDQQLNALPSSTDSRAQQNQNLVRSKTFTQHSPNPHLRQKMLSDGIKDLSLEEIALDDFGASSEELGYPYNLQKVEETTSEPDANVDAKRCLDGLQELRREAMKQQQELRSVMTLLENRIALKPCPECAQKTIKKPEMADKSLETDDSLTSELKNYESQHNGHNGTPPSQRINIIQEKIKADAADAMEKTCPMCGKQYSSQVSFNAFREHVEMHFIDDALELESENSIERQFEFVSHAVGDF*	uoORF	8163	TRUE	TRUE	1863.6	1.68066	1805.93	4.80301	0.885638	376
3R	+	31572239;31572501;31573254;31574801;31575045;31575256	31572278;31573156;31574724;31574986;31575197;31575386	FBgn0028968	FBtr0330096	97	2733	878	ATG	0.9955	MGSFRREKDDEEDGPSNAYQNLEKTSVLQETRTFNETPVNPRKCIHILTKILYLINQGEQLVAREATDCFFAMTKLFQSKDVVLRRMVYLGIKELSSIAEDVIIVTSSLTKDMTGKEDLYRAAAIRALCSITDNTMLQAVERYMKQCIVDKNAAVSCAALVSSLRLANTAGDVVKRWANEAQEALNSDNIMVQYHALGLLYHIRKSDRLAVSKLVNKLTRGSLKSPYAVCMLIRIACKLIEEEDIPSEELSDSPLFTFIESCLRHKSEMVIYEAAHAIVNLKNTNPRMLSPAFSILQLFCSSPKATLRFAAVRTLNKVAMTHPAAVTTCNLDLEGLITDSNRSVATLAITTLLKTGAESSVERLMKQISTFVAEISDEFKVVVVQAICALCTKYPRKHTVLMNFLSGMLREEGGLEYKTSIVDTIITIIEENADAKESGLSHLCEFIEDCEHVSLAVRILHLLGKEGPFAATPSKYIRFIYNRVILESPIVRAAAVTAMAQFGASCPALLSNILVLLGRCQMDPDDEVRDRATYYLSILNSERPELYKNYIIERENCSLALLEKSLVEHLNGDVDTRFDISIVPKAAIVKPVIANDVMLVTSSAPRPPKITREEESAARLAQLPGIQVLGPIHRSTAPIQLTESETEYTVQCIKHIFGQHVVFQFDCLNTLSDQILENVRVELTLPEGFTTRAVIPCPKLPYNDLQTTFVIVEFPPDAANSIATFGATLRFVVKDCDPNTGEPESEEGYDDEYMLEDLELTVADQIQKTRKNNFQVSWDAADSEEWLQAEDTFVLSAVTTLQDAVNTIVKILGLGAANLSENVPEGTHLHTLLCSGTFRGGAEILVRAKLALSEGVTLNLTVRSTDQDVAELITAAIG*	Variant	8173	TRUE	TRUE	1560.3	2.9928	6205.83	7.06815	0.996583	878
3R	-	5599194	5599292	FBgn0250753	FBtr0078748	607	705	32	ATG	0.762553	MKEKNMTQRDSVMRSLLVSKKLKATWNKSLNI*	intORF	8307	TRUE	FALSE	2073	3.77981	2.282	0.0713125	0.5625	32
3R	-	5640429;5640641;5640821;5641062;5641488;5642114;5642429;5642776;5643024;5643449;5644163;5647054;5648497	5640564;5640756;5640948;5641415;5641738;5642364;5642698;5642964;5643344;5643777;5644270;5647215;5648524	FBgn0027951	FBtr0330315	215	2857	880	ATG	0.83694	MATNMYRVGDYVYVETTPNSPYLIRRIEELNKNQTGNVEAKVMCFYRRRDLPNPLVQLADKHQLATAEDSPLATKLKKTWLRTPVSEEQAAQAVLDPSIAALDEERTSPTQTSGGGGSATGNSGSNSSGTSNNNSSSTAIGGGAGGSGGAGGDAEKGEALTSKQRYQIKHRELFLSRQVESIPATQIRGKCSVTLLNETESLQSYLNKDDTFFYCLVFDPNQKTLLADKGEIRVGSRYQCDIPAKLKDTATDDRKLEELESLVWTPEHSLTDRKIDQFLVVSRSIGTFARALDCSSSVKQPSLHMSAAAASRDITLFHAMNILHKHEYSIEESMSSLVPSTGPVLCRDEIEDWSASEANLFEEALEKYGKDFNDIRQDFLPWKTLKQIIEYYYMWKTTDRYVQQKRVKAVEAELKLKQVYIPQYNNNGKGNGTSTKAGGGIYNGTTNGSTDLSSNGKPCESCGTTKSSQWNSVSSGHSTSRLCLSCWEYWRRYGSMKSATKGDAGEGDAKKKSSSAASTPTATLAGLATTPTAVVDLNDDEKISDLTNRQLHRCSIVNCGKEFKLKTHLARHYAQAHGIAISSGSPRPIMKTRTAFYLHTNPMTRVARAICRSIVKPKKAARQSAYAINAMLVKQEFTNRISGKSQAEIKKLLLLKPKDRGSVTKIANRLGAPGSGPHEWLVLTPKDKMPLPAVVSFPKPPKAPDGSLVYDRVPNKSPDVVAVPADKELTIIPTQATSTIRKRAHEDQQLNGTEVTIVPSGPPAKRPNKDPMPSHCPSPEQFAAMMAASGQPLSRHHLNGKQKIAQMARGGNGRKQVISWMDAPDDVYFRANDTHKKTRKILSAVDLRRAARKPWRTLPIKPAAPEPSSRPIESQIVILD*	Variant	8319	TRUE	TRUE	6610	2.86476	4754.37	5.40269	0.9625	880
3R	-	6451849;6454304;6454952;6455258	6454248;6454739;6455194;6456021	FBgn0037445	FBtr0330192	453	4295	1280	ATG	0.830171	MSEKHGQLGAQWTKSAAPAATTAPVSNSIPIPQPIPVALPLQKPNANPYGNCSLQPADIVYSATRFQGPAIHAKGSPLTITPVGPVGGAPASAQISPTSHTHVPVPVATPSGFVPPPFSNATSASGGVSTSVLTPNPFATASANAAGLAFANAFSFSTAQQLGLGKIMHAMGGATAGVPSAPVPVTTTPATAAPSTPTIAGPRHPNEGVPAASGVINSTIAENVMNALSNSNSAGSVPSEEKMRRVLQVIETSLDDNAKLQISQILERVSGLKPIEKLFLYLRLPGECADTDPLRQPQNPLGTRSEINHTINWVRSHLEHDAQVSIPKQDVYNDYIAYCERLSIKPLSTADFGKVMKQVFPGVRPRRLGTRGNSRYCYAAMRKTTKLTPPQLPQLCKTEQIVAGDSNSDPSQLTSASSLGGLPSTGGDSECWDVVRSWAEKLLNTKLESVADLSSRIKSNNATVSTKKYTPREPKEKRVLADIGPLKKRRKKKRKGSTSSESSCNQLVTGQDAGSSQEASDEQILKIKQEIIDSPIHPQQPPIGYLQQVTPMNLATDQRSSSAVRNLTPKILEMGSPAVVLTQQEVSPTGIVIKDEVEDYTSNIFCKKVLKAQQTKGFWANSPSSGTTSGVGLLVPPTITTTSATPPPPNSETSPVPGPGLSMGPPSQMMSTSSVSPSSTVDTTPKVASRNQMMILRAKRLMAAENAALAAAEDSGLPENLGLPRERVISICNMDKHELDDYFLPGEDEENSEEPDNELLQYFQMGDAEEKQLNSLDAAEQNKNPQEPPTMGSAPEAMPAPGRGAAVVAAAAAMLAPVPAPSMLPAQAGVGSASASLALMSKKHQQQNQHQNLQLQRSKQLPLISNNKRKISLSNASSNGSNKNCIFLPISPNTNGSVTTPTATGSSNPSQNCFASPGLTRMKQRPNLLSKQQSLDCDNRDPMIGAHRKGRGYVYSYPTSTSASAPPSPSILPQWMCRNWSLGGGNISSFADSSHSADPLVNQNSMDLETSLALTGENELDTSEMQRSQSVPLSQLQRRGSQQSPSLNFYSENSNSQQSAPLKETGLLYEEVEVDSLLSANFTRKFNSITQQTATTCSSSAGSSSGYSSGGSAGIVSRSVPSTPLPHQQQNSLTSLNGGGGAASSGGGVMGIGNGGNCGVGNGFFTISDSFNWEGSTSNNSQLGYAHSYSARNSLDISKSMPTTPIATQRFRYSPAEVHRDFLINGNTIDSLPSSAFAGGVVPTDPTLALSTDTLIDDSAPSSADVVEAMIGVTGILDDF*	Variant	8361	TRUE	TRUE	112.1	1.65418	5958.82	4.65533	0.903125	1280
3R	-	6825382;6841235	6825689;6842198	FBgn0003339	FBtr0479791	607	1878	423	ACG	0.784929	TTPGFKMDPDCFAMSSYQFVNSLASCYPQQMNPQQNHPGAGNSSAGGSGGGAGGSGGVVPSGGTNGGQGSAGAATPGANDYFPAAAAYTPNLYPNTPQAHYANQAAYGGQGNPDMVDYTQLQPQRLLLQQQQQQQQQQHAHAAAAVAAQQQQQLAQQQHPQQQQQQQQANISCKYANDPVTPGGSGGGGVSGSNNNNNSANSNNNNSQSLASPQDLSTRDISPKLSPSSVVESVARSLNKGVLGGSLAAAAAAAGLNNNHSGSGVSGGPGNVNVPMHSPGGGDSDSESDSGNEAGSSQNSGNGKKNPPQIYPWMKRVHLGTSTVNANGETKRQRTSYTRYQTLELEKEFHFNRYLTRRRRIEIAHALCLTERQIKIWFQNRRMKWKKEHKMASMNIVPYHMGPYGHPYHQFDIHPSQFAHLSA*	uoORF	8371	TRUE	TRUE	10.1	2.57833	2478.07	5.85831	0.983452	423
3R	-	9798460	9799896	FBgn0037758	FBtr0479826	1053	2489	478	GTG	0.8416	VAYAHFVTCYRVKDSNGWQQVFTSPHIDATIERIAINSKVNTSAAEPLPSKMVAISYGSQIRLWSIQEGGQKTDVGTFNLNVRVEYLFFIGSQLVALSSSGKIGVWHAMTQHWQIQDLVPVLSFDSAGSFLLLGCNNGSIYYIDMQKFPLRIKDNDLLVTELYKDVTLDPITAISVYLTPKTSSISGNWIEIAYGTKSGAVRIIVQHPETAGHGPHLFETFFVHQSPVTKVMLSEKYLVSVCSEYHHVRTWRLTRFRGMLSTQPGSTPEASFKIVSLEATDTSYSYAAGNDFGPYGDYDDMIFVQKVVPETDQLYVRLASNGDRVCVIRSVDSSTISAFCVLECEVSSRFILTGHCNGAIQMWDLTTALALLSKDEPQQKINGGPDTNELLRLLDQCEISNSSCTTPCMSPCLSAMGNGSGMASSIARMKASNIALLNREPAMAMAVQAVQPPAQVQPALPEAVAPAAAIPMADDNNE*	intORF	8552	TRUE	TRUE	84.1	2.90206	2836.84	5.93481	0.922594	478
3R	-	11242820;11243489	11243013;11243558	FBgn0037890	FBtr0308073	442	705	87	ATG	0.815595	MIRNSFWRANDVTGVFRNSRKSQGITGFVAAGLIGAYKYRNRGTMSTSVFLMQLRVAAQGTVVGCLTLGLAYSMAKEYLFDKAPKEK*	doORF	8625	TRUE	TRUE	994	2.1367	228.323	2.6244	0.724138	87
3R	-	11744939;11745169;11745358;11748790	11745107;11745293;11748734;11748889	FBgn0037944	FBtr0330169	318	4088	1256	ATG	0.940187	MDSLENDQEELHHQPRVTLAYGSVATSSGGQENHSQYAMYYNQQRDSEGYMLMTPFLSSSQSHSHTRSPPTYTAMVEPRREESSGFEGLARRCDKCSSLDGLCRCESMVASSSRYADSTQNQSHSEAQFLEQPSSSTAAIANPPAVHSIPRPKRKKTEPLTMEPESDNDGDAVVASVSGTWPAGAIEEHAMDSTAVVYEVPSSSLQLSNSSFETAPSAVNAYDDVTSSASDTEHGQFAHTRTTNTTTTTSAVQAHKKKASRSNNASNTSSRAVDTDATPSTSAQSRKRQMSQFSYRKSRVLEPENESSDDGWDLRVHNPVPPIEPTVTIIRGSRGSDEAEIGHTDHNYYNSRCAVAGAPPDSTYIRSASCSTATHTTRSVDYGSRIGRRSAATGSPSTSSDQEQEQQQRQQQEEIIHEERRHQQSPGQPMHSMYGVPGESRMSWSRARPSDDSVPPRKHARMELPGRSRSKLSSTNFNSFYPGRRGHRTFAEQGNSSGQHHVRFPPSSTPNSNGPCVITYVGRPRDSQPAADLNLPSTSTGRRGSHETRADSVVLTAPDLQLDDWSSDDDDDDVVFVHSTREPILSIDLTSDDDGLANDTQLQRDRDRGRERERERARDREPYRNDTQPNPEDPNEDRRTMYDCAYTFPYARRTDRRTEANNEGTSAFAFYSGALADRAAISDHNYSYELDQLMDPGPGNFYPPRCSNMDPQRYFLPINESSMWMPGHPAPPPPPPPMPPILLPDNSSTEAYLRHQQRNLTSTPSSSSSEQTSTQQSRHRRSSPANVYHRYHPYYYAITTLPTVVESDYPPSLQPHPHPHPHFQPSQGGSSRSSLSGALNAAAVAATAAAVQAQTFSDLLSQAHNEGRAAALEGNRTPPHTMVHAQHQQRQSINPPAPGVASNANLAAAVSPPPPLEMYSGRSTIPHCGSPPFSVRRSEAAYSNRQHYQPQPHQGHQAPQNQMHAHIHPPHRASAIVATSLTPAPPYPVHQNLWYRQQSMQEMHRRHMTPTPIDLSSNAPLLTSTLRNGYLHSICSCVHARNGPVSSLDPAYYPPYDAAPAAAAPPPSPQQQSPATSGSGNSSVAAQASMRHLQLQPQQQPQAQQSPPVMQHMQRQRAIHHHMFHHHYSPLHLEIGLAPLSLGSRILIAPSRPNRGATLETIERNTLPHKYRRVRRPSETDEDAEKCAICLNLFEIENEVRRLPCMHLFHTDCVDQWLVTNKHCPICRVDIETHMPNDALPPSSSGVPDAANSAAL*	Variant	8649	TRUE	TRUE	813.4	1.19246	5724.64	4.55783	0.921975	1256
3R	-	11768840;11769058;11769370;11771154;11777474	11769000;11769154;11770103;11771300;11777738	FBgn0265276	FBtr0330170	615	2018	467	AGG	0.988198	RAPRGPRTTIHYPADHPDPDMMNFSAFGGPFSGIHQFAAKFDAQTPGAFGTPPAAAANAAAAAAAAGTDNHVQRYQTNGNHFNQNVPNVSAANNMQYGQNISIPYSQPQGDLNFLNAAAAADHKGKIHPKIERDREEVLNQQILQNVNQSWQTLANTANTVDYSSHLLSATLPISIQHFLKYSETIKKESTGDVLKNGTNLASLALGGVALTPSNNGANGGHHNGLVGMDHGGHMTNMTDANGAALTNGASNGVNGNANGTVTNGGAGAVSSSGSVGTTNASGGTGTASGKKTKKKKPPKEKKPRPKPGEIRETKALDGSTLYCCPECQMAYPDRSLIEQHVISHAVERRFVCDICNAALKRKDHLTRHKLSHIPDRPHVCNICMKSFKRKEQLTLHIVIHSGEKKHVCIECGKGFYRKDHLRKHTRSHIARRVKSEVSAQNVNGSAGGGGGGGGGNSAQSNALHGS*	uoORF	8653	TRUE	TRUE	390.5	2.64872	2303.49	4.93252	0.922912	467
3R	-	14322970	14323278	FBgn0038223	FBtr0474641	2402	2710	102	ACG	0.655231	TPPQQRRAKLKRGLARLMGKAPPAPVPPAIPTAKSDRVIATSQLQSPAPNRTILNPQQRHQQQLLLQQQRRYRLLYQQTALPTNSTAVSSCISSGRSRSSLI*	intORF	8762	TRUE	FALSE	233.7	1.51326	303.977	2.98017	0.794118	102
3R	-	14621034;14621274;14622158;14623243;14623487;14625200	14621213;14622089;14622303;14623419;14623672;14625629	FBgn0003169	FBtr0330227	75	2009	644	GTG	0.946304	VLALKSLENRPADLRKTKKCSAHILFQLCPSSLKLSRGEKSSKTRGNAHANGVWPAKSLPRHRTHTRPPTHTHLVLYSKSAKTTGTLCQNNINSTQLFHSTAPVPETSKYSRYVYATSAVNKFAQAITMSKYDLLYLTAQLTLVCCLIGIHGSILPGSHGIIECEHFDEKMCNTTQQCETRIEHCKMEADKFPSCYVLWSVNETTGILRIKMKGCFTDMHECNQTECVTSAEPRQGNIHFCCCKGSRCNSNQKYIKSTTEATTQVPKEKTQDGSNLIYIYIGTSVFSVLMVIVGMGLLLYRRRKQAHFNEIPTHEAEITNSSPLLSNRPIQLLEQKASGRFGDVWQAKLNNQDVAVKIFRMQEKESWTTEHDIYKLPRMRHPNILEFLGVEKHMDKPEYWLISTYQHNGSLCDYLKSHTISWPELCRIAESMANGLAHLHEEIPASKTDGLKPSIAHRDFKSKNVLLKSDLTACIADFGLAMIFQPGKPCGDTHGQVGTRRYMAPEVLEGAINFNRDAFLRIDVYACGLVLWEMVSRCDFAGPVGEFQLPFEAELGLRPSLDEVQESVVMKKLRPRLLNSWRAHPGLNVFCDTMEECWDHDAEARLSSSCVMERFAQLNKYPSTQLLIKNHTNIDDAKESTNCL*	uoORF	8775	TRUE	TRUE	3865.1	2.24387	2200.98	3.41767	0.76087	644
3R	-	16451201	16452910	FBgn0044826	FBtr0330047	912	2621	569	ATG	0.996156	MSFTKWFKKKGGDGGSISEIGAPTNFQRHFHVSRNQETGDLEGLPAPWVRLMNSQITRDEQDKNPDAAYHAVKYYNYSIKKKENEVFKPFITEDVIHEESKEIENYVNYKNKHKSQDPEKSDDDGSSTATETESSSGCGSSAGNSNSSSINDSSQQSTVPLDALEEVFKELKTNLEHRETLKAAPQEPPPVPPKKSPHTIPPKPQIKPKPRVTQKFSRTSDIRRDEDSDNQHKINTDTIIIKPAVGAQDAGADDNPDETILRRSKEKRAQKTDAEIYVELRAICNSDDPRERYKTTQEVGKGASGIVFIAADLQNESQVAVKTIDMKNQSSKDLILTEIRVLKDFNHKNLVNFLDAYLLEPEDQLWVVMEYMDGGPLTDVVTETVMKERQIACVCRETLYAISFLHAKGIIHRDIKSDNVLLGMDGSVKVTDFGFCANIEGDEKRQTMVGTPYWMAPEVVTRKKYGKKVDIWSIGIMAIEMIEGQPPYLYETPLRALYLIAANGRPDIKSWDKLSPNLQDFLDRCLQVEVDRRATADELLSHPFLNDCSEVKALVPNIKAAKKVLRRNV*	Variant	8894	TRUE	TRUE	544.9	2.60595	3741.26	6.57515	1	569
3R	-	17397336;17399019	17398780;17399592	FBgn0038504	FBtr0339531	382	2400	672	ACG	0.995905	TSSSGRGCCCCCLGTLLGNALSPPTAKLGKIMNLCSSGATASTTSLSSTGQAERSGGVPGGGAEGGGGSGNSGGGGKTSNGSAEAPTLCFAGGSGTAGAIAGTEELSNANSPANGAGGATGSTGSGQQPTGSNGHSHLHNENNANMPPETRPKMVTVKHPESNKPKPTTKKSKPIQADQDVIKALQRCRDEGIKRLDLSKSSITVIPSTVKECVHLTELYLYSNKIGQLPPEIGCLVSLRNLALNENSLTSLPESLQNCSQLKVLDLRHNKLAEIPPVIYRLRSLTTLYLRFNRITAVADDLRQLVNLTMLSLRENKIRELGSAIGALVNLTTLDVSHNHLEHLPEDIGNCVNLSALDLQHNELLDIPDSIGNLKSLVRLGMRYNRLSSVPATLKNCKSMDEFNVEGNGITQLPDGMLASLSGLTTITLSRNQFASYPTGGPAQFTNVYSINLEHNRIDKIPYGIFSRAKGLTKLNMKENMLTALPLDIGTWVNMVELNLATNALQKLPDDIMNLQNLEILILSNNMLKKIPNTIGNLRKLRILDLEENRIEVLPHEIGLLHELQRLILQTNQITMLPRSIGHLGNLTHLSVSENNLQFLPEEIGSLESLENLYINQNPGLEKLPFELALCQNLKYLNIDKCPLSTIPPEIQAGGPSLVLQWLKMHSPYRQM*	uoORF	8949	TRUE	TRUE	1490.2	2.66346	3891.61	5.79109	0.952381	672
3R	-	18407882;18408275;18408619;18409332;18409498;18412762	18408213;18408440;18409270;18409436;18409871;18412857	FBgn0051122	FBtr0474142	18	1742	574	AAG	0.925421	KKNRRRGNTGNTREEQPERQNFHAQRLTRINSLTIDQFLQLQERIRNFEGMLGGGSGERLCTPSTSAGPFRIFSVAGFQNRANDIVYCPPIVRQHSVHVPEDSTAIIYFGGDVQDFPESMETNRDSRGYMKYNLENSAILLREAFPRSHIIVIRPVRMEFKTFSCFDNFVRGNNAGVPDHTPMNHALQHLEKLLQNLSQRLISIPENEILDQAAQAAAAAAAVAAAAAAAALTLSNATVTSESNSQSAPANDSSQEMDIDILQVQENITVDADGAVIFPIVGNEVPEAVNNVSGNNGNIGGGGNDDSVNNHQEQVNNQQLQQQQQTAAAIKMTSPTTAINATNNVEHYNNDCGTRQASAASATTASATGTSTSTASSDSNPLWWRENLNLDKSKLVLIGFSKGCVVLNQFIYEFHYLKTLTPDDSSMCRLLSRISDMYWLDGGHGGQKNTWITSRSLLETLTRMGMNIHVHLTPYQVQDDRRPWIRKEEKLFTEMLRRLNAPITRHLHYDNQPANLMTHFEVLQAFCQHVHALNQQQQQMQQQQGVGISEQSSAAVAATNNGSNNLLEAGEEAK*	uoORF	9009	TRUE	TRUE	147.1	2.5015	3013.27	5.2496	0.919861	574
3R	-	19141596;19141881;19142088;19145481;19147135	19141643;19142018;19142273;19145924;19147260	FBgn0261285	FBtr0330044	651	1592	313	ATG	0.994611	MTHWEDFYNTHLPPADFEDNRSLLKEFCERHNKLQNRIVLVTSGGTTVPLEHNTVRFVDNFSAGTRGSASAEYFLDHDYAVIFMHRHKSLEPFTRHFTGQQFFDMLDIADNSQSSTIAIKPDSVDVFAPVLAKYKIARETQMILYVNFTSVVDYMWLLRAACECLAAFEERAVLYLAAAVSDFYIPEDMMPTHKMQSGDGAPTISLQLVPKMLAPLASLWVPHAFVVSFKLETDESLLIVKARDSLNKYKHKLVIANVLQTRKHRVVFVTPTDSYELHLTREQTLQGLEIEEPIVADVVQKHGEFISNAQQRQ*	Variant	9038	TRUE	TRUE	127.6	3.30225	1943.72	6.20996	0.996805	313
3R	-	19867470;19868855;19869410;19871332;19871573;19871842;19874201	19868770;19869348;19871001;19871513;19871769;19872001;19874252	FBgn0038740	FBtr0330036	257	4234	1325	AAG	0.539169	KTLDENDLYRALQEHRSDHLGSKLSAAWEKEVEKKRKKKKTPSLLKASMNVFGWRLAGLGLVLFILEIGFRVTQPLFLGGLVAYYADASNQEGDNQTKAYLYALGVILTSACNVLFMHPYMLGMFHIGMKARIAMTSMIYRKALRLSRTALGDTTIGQVVNLISNDVGRLDVSVIHMNYLWLGPVEIGIITYLMYREIGISAFFGVAVMLLFIPLQAYLGKKTSVLRLKTALRTDERVRMMNEIISGIQVIKMYAWEIPFSKMINYVRTKEMNAIRNVNYIRGTLQSFIMFVTRISVFVSLVGFVLLGKLLTAEKAFVITAYYNILRNTMTVYFPMGISQFAELLVSIRRIQTFMLHEETKVRDKSEDLDEQKLGKAGLIAEPTVAQTTGVLKPSSRRTSEAEHSIVISKLKAKWDQKNTDNTLDNISLKFKPRQLVAVIGPVGSGKSSLIQAVLGELNPDSGSVKVNGTLSYASQEPWLFTGTVRQNILFGLPMDKHRYRTVVKRCALERDFELLPYADKTIVGERGASLSGGQKARISLARAVYRKADIYLLDDPLSAVDTHVGRHLFDQCMRGFLREEIVLLVTHQLQFLEQADVIVIMDKGKISAMGTYESMAKSGLDFAQMLTDPSKKDEGAGDAPDKKSLSRQNSKLRDRHGSISSMESAAESLAAESPMQTQEGRVEGRIGMKLYKKYFGANGYGLFIVFAFFCIGAQVLASGGDIFLSYWVNKNGEAERDTFMARLRRAFPETRINADTDPVDIYYFTGINVSVIIFSLVRSMLFFYLAMRSSTTLHNTMFQGVTRAAMHFFNTNPSGRILNRFSKDLGQVDEILPSVMMDVMQIFLAIVGIVVVLCIINVWYILATVFLVIVFYLLRVFYLSTSRDVKRLEAVTRSPIYSHLSASLNGLATIRAFGAQKELIAEFDNYQDMHSSGYYMFLATSRAFGYWLDCVCVVYIAVITLSFFLFSPENGGDVGLAITQAMGMTGMVQWGMRQSAELENTMTAVERVVEYEDLEPEGDFESKPNKKPPKDWPEDGKIVFDDLSLKYFPDKAADYVLRSLNIAIEGCEKVGIVGRTGAGKSSLINALFRLSYNEGAILIDRRDTNDLGLHDLRSKISIIPQEPVLFSGTMRYNLDPFDEYSDAKLWESLEEVKLKQVVADLPSGLQSKISEGGTNFSVGQRQLVCLARAILRENRILVMDEATANVDPQTDALIQTTIRNKFKDCTVLTIAHRLHTVMDSDKVLVMDAGKAVEFGSPFELLTTSEKKVFHSMVKQTGDSTFDALLKVAQKVGLRFKIQCNLSTCLSSLSSFQAHDDNLRLKKDS*	intORF	9064	TRUE	TRUE	10	2.49839	8276.8	6.24664	0.978113	1325
3R	-	21052188;21055345;21055632;21055787;21055964;21056468;21056695;21057576;21057787;21058016;21058261	21052242;21055415;21055723;21055902;21056409;21056626;21056850;21057714;21057951;21058200;21058467	FBgn0011672	FBtr0330046	58	1848	596	ATG	0.846868	MSSNEAYHEPGAGGDGPGGSSGASGGGSQRSNQLHHQQILNETTYLKPAAKQAYFSDEKVLIPDDDSTNVGFSFRKLWAFTGPGFLMSIAYLDPGNIESDMQSGAAAKYKILWVLLWATVLGLLMQRLAARLGVVTGLHLAEMCYRQYKRLPRWILWIMIEIAIIGSDMQEVIGTAIAIYLLSNKVVPLWGGVLITIVDTFTFLFLDKYGLRKLEFLFGTLITIMAVSFGYEYIVSAPNQGEVLEGMFVPWCSNCNSNVLLQAVGVVGAVIMPHNLYLHSALVKSRDIDRRQTKKVSEANFYFFIEASVALFVSFIINLFVVAVFAHGMYGKTNNDVVEVCKDKSMYEDAKMSFVDNVNGTAIIDADLYKGGLFLGCTFGAVAMYIWGVGILAAGQSSTMTGTYAGQFSMEGFLNLQWPRWCRVLVTRCIAIIPTFCLAMFSKMEDLTSMNDILNAVMSLQLPFAAIPTIAFTSCAAIMGEFVNGLGNKIVSILLTIVVIGVNLYFVVVQVENMEIKGGLLALVCIFAILYILFNLYLVIHMAACMGNQRLMNSRWVQRFVLPSQNSFSIKNANSTYARIATSSDQEPEGLAGEDA*	Variant	9103	TRUE	TRUE	214.4	3.00342	3494.59	5.86341	0.988255	596
3R	-	21120720;21120834;21121030;21121553;21122072;21122322;21125162;21126938	21120739;21120969;21121219;21122007;21122251;21122593;21125384;21126994	FBgn0283468	FBtr0330049	492	2024	510	ATG	0.997	MMKMETDKIMDETNSNAQAFTTTMLYDPVRKKDSSPTYQTERELCFQYFTQWSESGQVDFVEHLLSRMCHYQHGQINAYLKPMLQRDFITLLPIKGLDHIAENILSYLDAESLKSSELVCKEWLRVISEGMLWKKLIERKVRTDSLWRGLAERRNWMQYLFKPRPGQTQRPHSFHRELFPKIMNDIDSIENNWRTGRHMLRRINCRSENSKGVYCLQYDDGKIVSGLRDNTIKIWDRTDLQCVKTLMGHTGSVLCLQYDDKVIISGSSDSTVRVWDVNTGEMVNTLIHHCEAVLHLRFNNGMMVTCSKDRSIAVWDMTSPSEITLRRVLVGHRAAVNVVDFDEKYIVSASGDRTIKVWSTSSCEFVRTLNGHKRGIACLQYRDRLVVSGSSDNSIRLWDIECGACLRVLEGHEELVRCIRFDTKRIVSGAYDGKIKVWDLVAALDPRAASNTLCLNTLVEHTGRVFRLQFDEFQIVSSSHDDTILIWDFLNFTPNENKTGRTPSPALMEH*	Variant	9115	TRUE	TRUE	1141.2	3.12512	2818.19	5.52586	0.994118	510
3R	-	21786683;21786930;21787173;21787786;21787983;21789449;21789662;21791531;21791729;21791961;21817101;21817818;21818152;21818872;21819018;21819654;21820647	21786862;21787105;21787280;21787908;21788102;21789587;21789760;21791599;21791893;21792146;21817450;21818085;21818509;21818949;21819123;21819766;21820705	FBgn0013759	FBtr0330368	511	3207	898	ATG	0.975517	MTEDEILFDDVYELCEVIGKGPFSIVRRCIHRESNQQFAVKIVDVAKFTASPGLSTADLKREATICHMLKHPHIVELLETYSSEGMLYMVFEFMEGSDLCFEVVRRAVAGFVYSEAVACHYMRQILEALRYCHENDILHRDVRPACALLATVDNSAPVKLGGFGSAIQLPGTRETIETHGRVGCPHYMAPEVVTRRLYGKGCDVWGAGVMLHVLLSGRLPFLGSGVRLQQSVARGRLSFEAPEWKSISANAKDLVMKMLAANPHHRLSITEVLDHPWIRDRDKLQRTHLADTVEELKRYNARRKLKGAVQAIAGGTNMDPLYATDADMPITGATDEWADEEAGIEAVQRILDCLDDIYSLQDAHVDADVLRDMLRDNRLHQFLQLFDRIAATVVTSNGRAPAAEAVGRCRDVLEQLSSTSGGNSLGGKYAKEELMRLLAAPHMQALLHSHDVVARDVYGEEALRVTPPPMVPYLNGDELDNVEGGELQHVTRVRLVQFQKNTDEPMGITLKMTEDGRCIVARIMHGGMIHRQATLHVGDEIREINGQPVQHQSVGQLQRMLREARGSVTFKIVPSYRSAPPPCEIFVRAQFDYNPLDDELIPCAQAGISFQVGDILQIISKDDHHWWQARLDTVGGSAGLIPSPELQEWRIACQTVDKTKQEQVNCSIFGRKKKQCRDKYLAKHNAIFDTLDVVTYEEVVKVPVGDPNFQRKTLVLLGAHGVGRRHIKNTLISKYPDKYAYPIPHTTRPAKPEEENGRSYYFVSHDEMMADIGANEYLEYGTHEDAMYGTKLDTIRRIHTEGKMAILDVEPQALKILRTAEFTPYVVFIAAPSLQNIADYDGSLERLAKESEMLRQLYGHFFDLTIVNNDISETIATLETAIDRVHTTPQWVPVSWLY*	Variant	9135	TRUE	TRUE	514.8	3.49738	5265.95	5.86408	0.985523	898
3R	-	22361069	22362295	FBgn0038948	FBtr0330378	77	1303	408	ATG	0.963605	MSEEFKLPKRSRKRTREVKRKARPELDGENAWSAMRYCEKFEPFWDFTDNLERIEESQVPESEFIERFERPYKPVVIRGCTDGWLALEKWTLARLAKKYRNQKFKCGEDNEGYSVKMKMKYYVEYMQSTRDDSPLYIFDSSFGEHHRRRKLLDDYVVPKYFRDDLFQYCGENRRPPYRWFVMGPARSGTGIHIDPLGTSAWNTLIRGHKRWCLFPTQTPKELLKVTSAMGGKQRDEAITWFSTIYPRTQLPSWPEQYRPIEVLQGAGETVFVPGGWWHVVLNMDDTIAITQNFSSQTNFPCVWHKTVRGRPKLSRKWLRVLRDQRPELAQIADSINLNESTGFASDSSSNSSSSSSSSSSSSEEEESDDGGDSNTDSGQESLTAKKKKKRRMAGGGSGSGSMGGSSRS*	Variant	9145	TRUE	TRUE	1528.2	2.7598	2678.19	6.5642	0.982843	408
3R	-	23187444;23187877;23191696;23191841	23187803;23189129;23191783;23191867	FBgn0262975	FBtr0330372	3110	4837	575	GTG	0.948646	VEHDLMYYGNTSSDINQTDGFINSIFTDEDLHLMDMNESFCRMVDNSTSNNSSVLGLPSSGHVSNGSGSSAQLGAGNPHGNQANGASGGVGSMSGSAVGAGATGMTADLLASGGAGAQGGADRLDASSDSAVSSMGSERVPSLSDGEWGEGSDSAQDYHQGKYGGPYDFSYNNNSRLSTATRQPPVAQKKHQLYGKRDPHKQTPSALPPTAPPAAATAVQSQSIKYEYDAGYASSGMASGGISEPGAMGPALSKDYHHHQPYGMGASGSAFSGDYTVRPSPRTSQDLVQLNHTYSLPQGSGSLPRPQARDKKPLVATKTASKGASAGNSSSVGGNSSNLEEEHLTRDEKRARSLNIPISVPDIINLPMDEFNERLSKYDLSENQLSLIRDIRRRGKNKVAAQNCRKRKLDQILTLEDEVNAVVKRKTQLNQDRDHLESERKRISNKFAMLHRHVFQYLRDPEGNPCSPADYSLQQAADGSVYLLPREKSEGNNTATAASNAVSSASGGSLNGHVPTQAPMHSHQSHGMQAQHVVGGMSQQQQQQSRLPPHLQQQHHLQSQQQQPGGQQQQQHRKE*	intORF	9203	TRUE	TRUE	428.2	2.38581	3529.97	6.13907	0.996522	575
3R	-	23606851;23607525;23608369;23608719;23611893;23614377;23615128;23616198;23622371;23626597;23631486	23607049;23607665;23608481;23608799;23612136;23614469;23615206;23616322;23622649;23627460;23632093	FBgn0051145	FBtr0474143	599	3424	941	AAG	0.8195	KEARQRSRSQSSFSLQRASSQDDGIGNGMGMGLGSKMGSQMGLPNSKSFDDYALGINQLPMTANQSAVRQYNGQDHNVLGSSPYAPASTRATALVIPRTSHNGCHQSAFELAMSRTPSEHKNWKSTSQLENFINSNEKLQQEQWQQHQQQDTSVDFGNEMTWGKSAEKSLPLNHLVQEEGFSRDDQWDLDFQTEQRESLQSQSYRPAVAAAAQSTPLAQRLQRFRYRQQLQLQQEPHQQQQQQQQQQQQQQSTADIDVYDSPFNGQLSAERIGVANWRRGNVEGPIGGRAPVEAEYSAEQEELPPDRVLYPDSEPEEEEAAPRRRVVIRRRIVRTSRTASQDPQTQTAEVVPKSSNDSSTPAEINGRNLGWLTRLRSFGSINRKHQETAAPPKGGQQKAISAASNNSCNTNPIMAVLRTMKLKERLVISLGATLVLLTLLLIVDVQMDFGVANRHLLQQQHQKIRLGNDYDGGTGGGGMLHEFKRKFLQKSNASGSKEASTQAGASQSGGATSGQDAAAGASGGAAGPGTSRSTSTRKPTPHDRYADLQKHLLSDEYSHVIVDNAPDVSRDNPTLAEMLHRKASANASNLERFQLRITKKELYGEQDTLVDAVLRDMIKLPIQHVVQKEGGTQLKLIIEYPNDIKALMKPMRFPREQQTLPNHFYFTDYERHNAEIAAFHLDRILGFRRAMPVAGRTLNITTEIYQLAEENLLKTFFVSPSLNLCFHGKCSYYCDTSHAICGNPDMLEGSFAAFLPNFESGNRKLWRHPWRRSYHKRKKAQWETDANYCALVRDIPPYDDGRRLYDLMDMAVFDFLTGNMDRHHYETFKVYGNETFPLHLDHGRGFGRPFHDELSILAPVLQCCLIRKSTLVKLLDFHNGPKPLSQLMSESLSQDPVSPVLWQPHLEALDRRTGIILQSIRDCIKRNPPGDVDGSETDVSS*	intORF	9217	TRUE	TRUE	24	2.18108	2169.06	2.31737	0.695513	936
3R	-	23926629;23927002;23927203;23927427	23926942;23927144;23927371;23927568	FBgn0039126	FBtr0330369	67	834	255	ATG	0.898407	MVIGVFPAAKLGILAIKQVSKPIANVIKSNAKSSPFFRKYICMPPAQFYNWVEVKTKMWALNMGGRVNVPPLNEAMAIELGANLLGEFIIFSIGAGLLIFEYSRQTIKENKKNELAQSEKMELTNMLTEMNFRLERQDAQIREMTRVLADLDSRNIFRWHKEPIQEYVPFDPDTPDQSASARNPKKFDSLYDPQGGMAFRALHFLDTQIFVDGRNRKAKEALQHLDEVAVQLEQSLGEAATVAVASSLPTKAADL*	Variant	9242	TRUE	TRUE	273.6	2.23966	1417.9	5.56039	0.921569	255
3R	-	23989472;23989771;23990715;23991086;23991774;23992047;23992298;23992684	23989710;23990652;23991027;23991255;23991875;23992242;23992538;23992802	FBgn0039137	FBtr0330370	115	2376	753	ATC	0.956469	IEMATLPPRKSQTPTRICISKQHLTPLQTLLQMGFPRHRAEKALASTGNRGVQIASDWLLAHVNDGTLDECAPREYIIYACPTGPFLQQLEEFWAKSRQMCGWNGAHNYVPHITLVSFFKAPDECSLQLSKALKQVVDMTGALLDRPLKLEPYMSQNFMGFFVAEEDANYLKRLALQYVKEVSNSIISDTYEQLDAIVACFPWCGAVSSGTRCIPRSSRSISLEPHVKSLHLTLAYQFPQAQFNALKALVETLDASCASNWELRLYSRDPRLATKQVQKVVYPHNPHETDELELRIGDYIYLNTEVVDSSSDGWAEGISWLTGSTGHLPVNYTERTAESDAWTLHRVVQLSKSVASSLTSAEDLDIVDGRSISTEPDDRQNTAHPDIIEGSSFEESEQSVEKYLRQTLKPCLELPSVQLLNSHNLTHQHNPNTPTIEITTNMSSSSTSMSKQPVDEILVEPPAAQPPRPDDTLSVHSDHSLHPGSLDASHAKNRKIYIMRHGERVDFTFGTWIPYCFDEFGNYMRKDLNMPKTLPRRKNSPEGWQNDSPLTNVGVYQANLIGQALLEAQVQIDHVYCSPSYRCIQTCTSALEGLKLTGKQKIKLEPGLFEWMAWYPSGVPDWLTKNELTEAKFDVDLDYEPVQPASELTARLKESTEQFYERNHDVILQLLEQTTGNILVVAHATTLDTCSRQLTGGVPRSTNELRQVIHKIPYCSLATVEQVDGVWKLVEPECLPVTHSKNPRFEWNALSAT*	uoORF	9250	TRUE	TRUE	338.9	2.68541	4879.76	6.48043	0.978752	753
3R	-	24636458;24637298;24637704;24638741;24639155;24639420;24639659;24639824;24640450;24640699;24641031;24641277;24641462;24642173;24642413;24645745;24646693;24647679;24648508	24637197;24637635;24638673;24639093;24639341;24639595;24639764;24640223;24640632;24640969;24641218;24641400;24642114;24642359;24645685;24646631;24647602;24648390;24648529	FBgn0039214	FBtr0330309	1417	12096	3559	ACG	0.939487	TLTMRLAGMAQINAHINLFNEICTTETVNEVELFGQRIANWLTENHIVQHLFGPNLHVEIVKQAHVLLNFLAVENQISEEDIKLIWQATQLKHCSKTIFDILPSLVKNLTPRPAMHLYSLLCRMDPKEHTEQSIYIASALTKQLWTRDTSRSQMNLMQDHLLGSNVTASSSDSGSIEGSNTEDDHVGADDSSIASGGGGGGVGNKSPIDGVTPCKQARHRRHICDPTTEKGKQISPEDMAKVDLVNKRIVNIIDNTSSEEELQSRAALELQLHRSRKKTSNKRRRQKTNKQIILPHELVEIWDGVEDVPSSDEADGEADGDGEGELLADSDECSDGATSQLVPDAVLKHLQGEGPFIRAIETNINELLSGAENDGSYSSPMSNKSEKNLADFDDEDVSPCEEELAQLVSSRANCSDVPPAFAAAAAAMMVAQSAMALQKSGESNVAAAAAAVAAAAAATGTAQQTLVAMNRQASVAAAAAVVAAAKAKSDSDVDLMDVVSGGKQHHSPKASQGSSTSGSTPVQPSFKLNDVCQPGNTLLWDLLQDDKIGQLGESLALEAEKALATLLCFSMDRQLRTKFIEGCLYNVANNRSVIVSLRLLPKLFASFQQFRPSDTHSMTMWAERNHRMMQCFFNNIRHYARRHAEVLITQNGEQQQQQLGGQLYSHKTQVSVRLQFLSSIFSTVGSPKSFRLTLEQLDALWEWLAHDPECADCYFSWLQAQAKGGDQHALGIEALQHLYLKKLPELRPEEFSMVALGLFQQLCSFARIAMAEYDNHSDQISASASAVGMYHLWKIALRAQSNDVSLAAIQYINMYYMGQQLRLEKEFVSQCMENLVQAATALESIDDENALMRVQRGLLLLNTHLDTFRRRYAFHLRRWAIEGKGIGSHSNLKNEGAGPPLRIVLQQAGLSEKSLLQMHACDLIADLKAEVSKWWESLQTGLAAPVLGLLLSDGPLRIITQGQELTSDYDERSLGDAGFKDNQIVYVSLGGRGARRKESNLEHPSMLPPPPKECLPTVLLLQPKYFEKLFCLMQTLGDMQPQASTVNPQHHTKAQLLSRRVWDILAMLPTNPHILDAFKSLVTDLSELEQLDAGGEEEQLATKRKQIKQKFRDLLDPNNLQKFMYSLHIVESLALTSSRRGESNGNVAMGNTPEQVRVKKSSMGRRRNSNEQPPPPPPEVKMSKEQLCELEAPLTPTPSTGLQDVETEASSSSGGDKENQPKQHSKRQKKGETFEQEKERPVGCSTPPSPTPPPPALSVVERGDNKWSEAFVKCGGLRHLYEIFSEGQLQQSAHPKELALNEWRHDCLASLLRILWLLGFEELQSADAHVLMSRPHPFMLQLMEVPQCLTRLSSILNDEVHQQHQASSANPLVFPYQFQHLRTGFWGRAQLIQFAMNILVSFVHASAEARRLLWAPTGTDHCRWLQKFILEDPEPAVRREICAGLYRICLGNAHSYRLLLAPLLHKLIALLPLAEQMSSGNQHTQFLLSEEGKDPYGPACRDYFWLLARLVDTLSPEMVAEEHIDIEMLCESISQSILTREYYELRHGYQDDGLVGLLNLMSNLIKYDTTFKYTPKALSFIEQLIGFLFDMPSPADRQKPKCKSASSRASAYDLLVELCRGCATNYAYLHGRLLAQHKSGPKQPYPWDYWPRDEGRAECGYVGLTNLGATCYMASCVQHLYMMPQARAAVLRVPPNAARKHGPTLLELQRMFAYLLESERKSYNPRSFCRVYQMDHQPLNTGEQKDMAEFFIDLVSKLEDMTPDLKHLVKRLFCGSLSNNVVSLDCGHVSRTAEDFYTVRCQVADMRNLQESLDEVTVKDTLEGDNMYTCSQCGKKVRAEKRACFKKLPQILCFNTMRYTFNMVTMLKEKVNTHFSFPLRLNMCHYVEKTLMPQQYKEERERRQKEKEGADGSGDGNDNEKAEATLDDDIEECYEYELVGVTVHTGTADGGHYYSFIKERTKTSYHTHERWFLFNDAEVKPFDPSQIAAECFGGEMTSKTYDSVTEKYLDFSFEKTNSAYMLFYERRLPEHLQRRHSELLVTPTPSPTVEEKSEAEEPTKMETSSSEIKADVDVEVEVEEKDKEKPAQTDTESKETPAKEEIADDKSKQDEPEEKKIEKQSREGEEKSETDEKPTEMTTVSTEEEKQPTANCDNHQQNNNSNSKASNDQQPSTSKAAQKLQLFRPLLNKELEDWIWQDNRQFLQDRNIFEHTYFNFMWQICGHIPQSLISETDVTCMAAKLSVSFFIETFIHAKEKPTMVPWVELLTKQFNASQEACEWFLSHMSQEPYWPVQVLIQCPNQMVRQMFQRLVIHVIQQLRASHAHLYLEVETDEDDKELIGQASCVTRFIGSLISLLEHGARANLRHLSEYFGLLCEFSRMGDEEAMYLLRIGVLKSLVDFYLGHKQTDSIDISSDNEDNSSEEALSVEKMRPASLDKMIALCASLVERSRGADFRLRLSPKDFSAIAGGKGFPFLYQQIKDGINPHQTKHLIHALCRWDERLATQIIGMLFASVTKHTELCAPFFKLLTLLTETQGGPVGLPCFTQLILPRMWDAAEYCPQSVLDWLSLQATKNKIAHAWILQSAEKWLEQFLLAHDNTRVRNAAAFLLVALVPSQPFRANFRAHSQHKLLALNPHSYRDINSDAQAVLHQVITLLLRLLRPARVYADIGAHGTTKLTAYFNLLSYCMVSKTEKLMASSYMRSLWELFHPRLSEPSVPAHHNKHALLTFWHHSLVDCPENAAQVANCPEITRNIAFNYILADHDDAEIVTYNRSMLPAYYGLLRLCCEQSRALTRQLSQHQNLQWAFKNITPHPTQYAAAVDELFKLMALFATRHPDASEQEKLDVTQFRRAVIVSYTSSLDARVSWSTLISALKILVDNEEDRTMVIFNGGIEMCFEALHTLHSMHHEATACHVAGDLFDLLGEMLLLLATLRTRTDSPAQKKQQQQQQQLEQQLQLQQQQMLQKQQQQSQSQTQTPQSPQQKEKQLQQQMQQHLQLQQLQQMQFQQQHFLRQQHQHSALAKALPDAVKRLATLLNTFNSPEISRMALEVLKELVRNPSLETISILAPILINCHLSVANAPNAIGPLGPYFPRRGAKHTPWPLGAKNSPRPPRPMVQMCIALAELTPRGLDADYDVQVESFYRPYHDFIDVMMRMCVNTGTLNDTLVKLQCLVAIESTPLHFTYFPKFWVGIHNNALTHKYVELLVKNQLLVEYLHNVLRDERSMLKDACVREFLELYYHKVAAQLPVARMIYTINYGMHSKDDIDELCGDLFAIRIIAQATGVPASVRKELRGSLRALQNKSERFRKESERDPFPNKKQKRDSQKIKEKEHPQPESEKETSTENDKPSDVSMESSGNAEQATDSTKPPTPAGSDDEQMDKTSVPSSDDETELEDELQPTPKRNKKASNKKTAQDRVNEEREKRLITLITMESYIQSIFAILKRDASVPSSGATKEPSEEPCGEASTSAAAAVKLSRPKGACTPPEPITDVNDTRCNIDTETEAEADEQSPKTSQTNGSQQNESPPAATSADTAPANPSPAPAAAVASTSQAASPTQI*	intORF	9299	TRUE	TRUE	2293.5	2.58357	23809.6	6.68997	0.960663	3559
3R	-	25486604;25486995;25488524	25486936;25488271;25489088	FBgn0040212	FBtr0330375	356	2530	724	ATG	0.908535	MDRNPVRQSTSSGTVEGESSEQEEQKTPSAAEYMRNFKNIIAPGNEASMTREFNPQVAYEFEKYLNPQKLKQHVLRSEKLRSILEHYAKESGTPLKQMERQARAIIDEIGLDRNMAIIRWCGIAITAIGKRICDGFYVNSASMANVRKDMGKCPVLYLPSHRSYMDFILMSYICYYYDIEIPGIAAGMDFHSMFGMGTMLRKTGAFFMRRSFSNDELYWDIFREYMYALVANYHIGVEFFIEGTRSRNFKALVPKIGLLSMALLPYFTGEVPDVMIVPVSVAYERVLEEQLFVYELLGVPKPKESTKGFFKALKIIDERFGKMFLDFGEPISVKEFFGHDSAQRMQRAGVGGHLQKLNRQEVELVKQLANEIIYQQQRRIVISTFNLLSLYYASQLYAQRSVTLDELARGVLHLKRIFEQLGAHVSTTPSSIKADVIDAVEIHSNILHFATGRLQFTPMAAKQLAEQIDVKRLKAHALCPQTMAVAVPMLALQLYINPCMFWLARPAYLLLAALKEQKNQQKQSTDISYDASLCALHAHVTTMDALFQHEFIIESNREAAEFETHLQLLLDERVVEVETSGRINVQDNECSHVILAALAPFLCLYYQLVVTLRKIPLELEFSNKELLVRVQQHVEQLLQQPGASASHVHPYCLALDNLNIAIYALIQRGYLVKSRDSGQMKIASTPGKCLRELETQLLEYCQLMPFAQYSTAANQQAQFHIAKL*	Variant	9360	TRUE	TRUE	81.9	2.09059	4590.14	6.33997	0.957182	724
3R	-	25654532;25654670;25654895;25655252;25655470;25657415;25660592	25654609;25654826;25655187;25655409;25657350;25658197;25660787	FBgn0027508	FBtr0330383	500	4045	1181	ATG	0.99715	MANSSRSRAILSVNLDAVMANDPLRELFEACKTGEIAKVKKLITPQTVNARDTAGRKSTPLHFAAGYGRREVVEFLLNSGASIQACDEGGLHPLHNCCSFGHAEVVRLLLKAGASPNTTDNWNYTPLHEAASKGKVDVCLALLQHGANHTIRNSEQKTPLELADEATRPVLTGEYRKDELLEAARSGAEDRLLALLTPLNVNCHASDGRRSTPLHLAAGYNRIGIVEILLANGADVHAKDKGGLVPLHNACSYGHFDVTKLLIQAGANVNANDLWAFTPLHEAASKSRVEVCSLLLSRGADPTLLNCHSKSAIDAAPTRELRERIAFEYKGHCLLDACRKCDVSRAKKLVCAEIVNFVHPYTGDTPLHLAVVSPDGKRKQLMELLTRKGSLLNEKNKAFLTPLHLAAELLHYDAMEVLLKQGAKVNALDSLGQTPLHRCARDEQAVRLLLSYAADTNIVSLEGLTAAQLASDSVLKLLKNPPDSETHLLEAAKAGDLDTVRRIVLNNPISVNCRDLDGRHSTPLHFAAGFNRVPVVQFLLEHGAEVYAADKGGLVPLHNACSYGHYEVTELLVKHGANVNVSDLWKFTPLHEAAAKGKYDICKLLLKHGADPMKKNRDGATPADLVKESDHDVAELLRGPSALLDAAKKGNLARVQRLVTPESINCRDAQGRNSTPLHLAAGYNNFECAEYLLENGADVNAQDKGGLIPLHNASSYGHLDIAALLIKHKTVVNATDKWGFTPLHEAAQKGRTQLCSLLLAHGADAYMKNQEGQTPIELATADDVKCLLQDAMATSLSQQALSASTQSLTSSSPAPDATAAAAPGTSSSSSSAILSPTTETVLLPTGASMILSVPVPLPLSSSTRISPAQGAEANGAEGSSSDDLLPDADTITNVSGFLSSQQLHHLIELFEREQITLDILAEMGHDDLKQVGVSAYGFRHKILKGIAQLRSTTGIGNNVNLCTLLVDLLPDDKEFVAVEEEMQATIREHRDNGQAGGYFTRYNIIRVQKVQNRKLWERYAHRRQEIAEENFLQSNERMLFHGSPFINAIVQRGFDERHAYIGGMFGAGIYFAEHSSKSNQYVYGIGGGIGCPSHKDKSCYVCPRQLLLCRVALGKSFLQYSAMKMAHAPPGHHSVVGRPSAGGLHFAEYVVYRGEQSYPEYLITYQIVKPDDSSSGTEDTR*	Variant	9364	TRUE	TRUE	2158.4	2.88738	7893.9	6.68408	0.993226	1181
3R	-	25875090;25875659;25875945;25876532;25881016	25875239;25875874;25876124;25876726;25881096	FBgn0027865	FBtr0330163	332	1153	273	ATA	0.705931	ISIRAMGLNGCCSCVKYLMVLINILFWLIGLTIVVTSVWMLTDPTFMLSMTQNYNHYHIALYVFLAIGILITLGAFFGCCGVCRESQCLLVSFFCVILIVMVAQIAAGAWAFHNKDKLDDIVRAAVKSSVQEEYGQSTMSSRTVTFDTLQKNLKCCGADGPGDWATSRFNNVDRTNIVEIAVSSMNVFYNIPESCCKDNLKDNECELSRRLKFGGPLNNAIYQQGCVDKLIEIIYENWVTIFAVTAAVILLELLSLTFALSLCCAVRNQHYKA*	uoORF	9375	TRUE	TRUE	1329.1	2.77141	1608.56	5.89218	0.985348	273
3R	-	26911112;26911604;26912374;26912505;26912697	26911542;26912318;26912443;26912619;26912760	FBgn0004510	FBtr0330167	127	1521	464	ATG	0.990889	MNSSNDLSDELIRRLSVGGALEEVIASEMFEDSIDVETEAEPDDIIIVHMDIREPLSMLKSLVEQKIGVCLNYYTFWLQDAQELESHKNLVDQCVKGEGLVQINVQIQTIRKRINIADVLKPTEAALAALAEEVVGQLSPPETASQKSSSSESPIKTPLKRMHKEDSEEESVEGKDVKPVLNWVLDSKFKREQIRLKIPEAANEWTHAHVTYWLEWAVKQFELVGINMSDWQMNGQELCAMTHEEFNQKLPRDPGNIFWTHLQLLKECNFVSVVHKRAEEQRKPKQPRIMSANSISTNSGGSLSLEQRIMRKSYQSVKSSDSVESTTSSMNPSNYTTIGSGNNGQVQLWQFLLEILTDCEHTDVIEWVGTEGEFKLTDPDRVARLWGEKKNKPAMNYEKLSRALRYYYDGDMISKVSGKRFAYKFDCDLKLLIGYDANELSTLVSEGKTAPERVAATETITEDT*	Variant	9401	TRUE	TRUE	178.9	2.29996	2909.57	6.27063	0.978448	464
3R	-	28583021	28584616	FBgn0000659	FBtr0330333	497	2092	531	ATA	0.718937	ITAQLLNSFLKGSPHQTTIDIMQKLYAEPPPSSAPVSMASSGGGGPPSGGGGGGGGGGGGGPPPPSNNNPNPTSNGGSMSPLARSAYTMNSMGLPVGGMSSVSPQAAATFSSSVLDSAAAVASMSASMSASMSASMNASMNGSMGAAAMNSMGGNCMTPSSMSYASMGSPLGNMGGCMAMSAASMSAAGLSGTYGAMPPGSREMETGSPNSLGRSRVDKPTTYRRSYTHAKPPYSYISLITMAIQNNPTRMLTLSEIYQFIMDLFPFYRQNQQRWQNSIRHSLSFNDCFVKIPRTPDKPGKGSFWTLHPDSGNMFENGCYLRRQKRFKDEKKEAIRQLHKSPSHSSLEATSPGKKDHEDSHHMHHHHHSRLDHHQHHKEAGGASIAGVNVLSAAHSKDAEALAMLHANAELCLSQQPQHVPTHHHHQHHQLQQEELSAMMANRCHPSLITDYHSSMHPLKQEPSGYTPSSHPFSINRLLPTESKADIKMYDMSQYAGYNALSPLTNSHAALGQDSYYQSLGYHAPAGTTSL*	uoORF	9461	TRUE	TRUE	140.3	2.6258	3416.29	6.43369	0.988701	531
3R	-	29118882;29120283;29120589;29120797;29121685	29120220;29120522;29120736;29121616;29121903	FBgn0005596	FBtr0330292	922	3687	921	AAG	0.985897	KTKKLKQVSTTNGSASTDPFADNDDDVARIVKELEAKYGNSYATGRGKSKKDDYRDIGMGYDESDSFIDNTEAYDEIIPEEAETLEGGFYINCGALEFKNLTKKSYTTRTDAIIKMPERSRKRMVSSSSESSSSSSGDDDENDDGNNEEDDESDSEDDSEENDESDSEDDSESESLEDEDSAATAKSSSKYKDNHQAKRAKVIVTGKSKPSSSSLTSGKKPPTKPITTSSSSNSPRPSTVEISDTEDGQDPIQTQPSSQLQSLPQSQAQAQALKKVVKTTTVKDMLKAKRDSFLKSQSGTAAVKGVGNGELKCVSTDVSSSDSSDMESEHGRADRQAGQHGKDGQENLRTADTLLPTTLDADIVTAVNSFKEAVKSRDMCGKKFNLDVKLSPLLLRVYEAVLCTDRNERNMVFSHIEYQLQLPKYYMLRKGKQVRAKEEKRKSTIMLEKLRRAVAVVMPKAVANYETELRTFAEQAAADVNSELPPKMPRKKFQWTSELRHLLYDVYQARWTSYAFLAKRKESLEEFINWYLKEKVVELWPPGWMRLDELQREITRYKNAKLKAKEKPKAPPASASPKPVGVVSAPEQMPPASSYLKAVEDPRSRGNSDTDSATSASSNSLKRKLKEMPKQTSKPPKKKVAKQVPLQPQLTPHPQFQLAPAATAAVSIPAISNNNNHLPHLDTLLSMPSTSAQAAALNAAAVAAASTVLDLASPSRKIDLNTSNNFYNLITAASLAASGNPSPHSGDGQAKVIVGARPSPHVINLDDYQCTSDILQTSKQLAATTTVITAISKAAQTTSVARESSSESDGVEIVGVFPASKPQKKVQSKPKNKTQNRGRSSLGAVGQVNGSLGYSANNMYIYNSPRTLGPVYDLTDPHIMKTMSNLKEMEKQFIQAAFSPNSVKGASGGMGSSAPSTPTRQ*	intORF	9483	TRUE	TRUE	1180	1.42256	4240.57	4.60431	0.926167	921
3R	-	31775351;31775559;31775748;31775984;31776249	31775502;31775693;31775920;31776196;31776304	FBgn0039876	FBtr0330114	287	1015	242	ATG	0.64509	MLPLMMHCFFIDMDAKDRKFSRKQLILTASAFVEVAISAILATLLMEPMWELRLYACDVRKLTDWYTLFYNPSPNYEARVYCTQEAVYPLQTIVLVFYFLCLVNMFLIRPLVSKIMDVGGRSKAPIYSALYFLPLLTFIHALGCGLIYYSFPYLSVAISMVANAIHYSLKLDQTLKALVHSSVWELKNVVIIAVHWMLLAYGLTSLNYHYAFMCLVPFPTLFYILTVRFTDPAEFRELESRI*	intORF	9600	TRUE	TRUE	53.2	2.42466	1532.24	6.33158	0.991736	242
X	+	1386229;1389601;1390276	1386362;1390057;1391565	FBgn0052813	FBtr0479843	326	2206	626	GTG	0.692813	VGCKETHYASRRRRRRRRRRRRRGGPRISGCEGSPFQSAAGHKSSFTTSCKRLKMEKTPRYTQRERNMVLSYAAQYKDVIENKRTDAESNRKKDEVWLQIAKEFNSRVYHQRSAKQLRQLYKNMKLLLKKDLCGEDKSNHSFMDLLNTLSHQESVAQYIAEQLSPEGAGGGGGGGKQGGAGNGGGNGHQSDDYDDSKMPHYHEGMDTDVILIKSETISDNEQTDNGMDCLDEDDDDDCLSHKAPEVCLEEEDDVLFPTDVRQLQQVGSSGAAGGGVSGGSLPGNMSSNGITETSRRAASSPVCSTKTSISSSGSYASAPKPDITIQTVGHIRVGSFANINKTLQNGGSGTGAVLSAASNGGSSASGVLPLTAEQVQQHTLLNGLGLSAVNPAQSLQAAINAAYGSAAPSSSVAISSRRTPPTLQLPRLQRGNINNSHHTAGSTSNSAVASNGVQLLLNGGHHAQMTHNHLARDKTGGVAIGAAGSFNGYNGLAVAGTVCSALNSSGSGAGSGGSSANNSGVGLGIGGAHTSGSGGSGSGGTRSQHQELMNSLRIEESKRKIDLINAQIEYWQTLTRKLNSQANHMPNPACPCHFPGASVLSPVAVTAASASSSASANVLQTQASTS*	uoORF	10002	TRUE	TRUE	13.6	1.3118	2483.94	3.96796	0.902556	626
X	+	1997587;2000554;2000771;2002232;2002460	2000405;2000702;2002159;2002353;2002540	FBgn0264562	FBtr0333343	925	5484	1519	ATG	0.649972	MTLSRGPYSELDKMSLFQDLKLKRRKIDSRCSSDGESIADTSTSSPDLLAPMSPKLCDSGSAGASLGASLPLPLALPLPMALPLPMSLPLPLTAASSAVTVSLAAVVAAVAETGGAGAGGAGTAVTASGAGPCVSTSSTTAAAATSSTSSLSSSSSSSSSTSSSTSSASPTAGASSTATCPASSSSSSGNGSGGKSGSIKQEHTEIHSSSSAISAAAASTVMSPPPAEATRSSPATPEGGGPAGDGSGATGGGNTSGGSTAGVAINEHQNNGNGSGGSSRASPDSLEEKPSTTTTTGRPTLTPTNGVLSSASAGTGISTGSSAKLSEAGMSVIRSVKEERLLNVSSKMLVFHQQREQETKAVAAAAAAAAAGHVTVLVTPSRIKSEPPPPASPSSTSSTQRERERERDRERDRERERERDRDREREREQSISSSQQHLSRVSASPPTQLSHGSLGPNIVQTHHLHQQLTQPLTLRKSSPPTEHLLSQSMQHLTQQQAIHLHHLLGQQQQQQQASHPQQQQQQQHSPHSLVRVKKEPNVGQRHLSPHHQQQSPLLQHHQQQQQQQQQQQQHLHQQQQQQQHHQQQPQALALMHPASLALRNSNRDAAILFRVKSEVHQQVAAGLPHLMQSAGGAAAAAAAAVAAQRMVCFSNARINGVKPEVIGGPLGNLRPVGVGGGNGSGSVQCPSPHPSSSSSSSQLSPQTPSQTPPRGTPTVIMGESCGVRTMVWGYEPPPPSAGQSHGQHPQQQQQSPHHQPQQQQQQQQQQSQQQQQQQQQQSLGQQQHCLSSPSAGSLTPSSSSGGGSVSGGGVGGPLTPSSVAPQNNEEAAQLLLSLGQTRIQDMRSRPHPFRTPHALNMERLWAGDYSQLPPGQLQALNLSAQQQQWGSSNSTGLGGVGGGMGGRNLEAPHEPTDEDEQPLVCMICEDKATGLHYGIITCEGCKGFFKRTVQNRRVYTCVADGTCEITKAQRNRCQYCRFKKCIEQGMVLQAVREDRMPGGRNSGAVYNLYKVKYKKHKKTNQKQQQQAAQQQQQQAAAQQQHQQQQQHQQHQQHQQQQLHSPLHHHHHQGHQSHHAQQQHHPQLSPHHLLSPQQQQLAAAVAAAAQHQQQQQQQQQQQQQAKLMGGVVDMKPMFLGPALKPELLQAPPMHSPAQQQQQQQQQQQQQQASPHLSLSSPHQQQQQQQGQHQNHHQQQGGGGGGAGGGAQLPPHLVNGTILKTALTNPSEIVHLRHRLDSAVSSSKDRQISYEHALGMIQTLIDCDAMEDIATLPHFSEFLEDKSEISEKLCNIGDSIVHKLVSWTKKLPFYLEIPVEIHTKLLTDKWHEILILTTAAYQALHGKRRGEGGGSRHGSPASTPLSTPTGTPLSTPIPSPAQPLHKDDPEFVSEVNSHLSTLQTCLTTLMGQPIAMEQLKLDVGHMVDKMTQITIMFRRIKLKMEEYVCLKVYILLNKAEVELESIQERYVQVLRSYLQNSSPQNPQARLSELLSHIPEIQAAASLLLESKMFYVPFVLNSASIR*	Variant	10028	TRUE	TRUE	36.9	2.18351	8762.17	5.77218	0.963109	1518
X	+	2448258;2448786;2449390	2448664;2449327;2450207	FBgn0004050	FBtr0331161	303	2069	588	AGG	0.937155	RTQTQVKNSKQTQMSAQGEGGGAGGSGGGGAGSDGGGNAGQSSTGSGTVAVTNGGNSSAKNQLPLTPRFTAEEKEVLYTLFHLHEEVIDIKHRKKQRNKYSVRETWDKIVKDFNSHPHVSAMRNIKQIQKFWLNSRLRKQYPYRDGSSSNLSSGSAKISSVSVSVASAVPQQQQQQHHQQHDSVKVEPEYQISPDASEHNPQADTFDEIEMDANDVSEIDEDPMEQQQQQQQEAQAQAQAQAQAQAQVQSAAAEMQKMQQVNAVAAAAAANATMINTHQINVDQISAEKLTLNDLLHFKTARPREEIILIKHPEATATQIHTIPTQAQQHPMATITAGGYNQQIISEIKPQQITLAQYQAQQQQQAQAQAQAQAQAQAQAQAQAQAQAQAQQLAQQQLAAAQHQQLAAAVQVHHQQQQQQQAAVAVQQQQAAAAAAVKMQLTAATPTFTFSALPTVTAATTVPAAVPVPVATASSGSANSVAVNTSTASSVSINNTSLGGGGGNGATNASATAADSFEERMNYFKIREAELRCKEQQLATEAKRIELNKAQDELKYMKEVHRLRVEELTMKIRILQKEEEQLRKCSTS*	uoORF	10065	TRUE	TRUE	113.6	1.72234	3399.07	5.79058	0.972743	587
X	+	4691737;4698297	4691844;4698458	FBgn0011760	FBtr0474174	216	485	89	ATG	0.941542	MSDRKAVIKNADMSEEMQQDAVDCATQALEKYNIEKDIAAYIKKEFDKKYNPTWHCIVGRNFGSYVTHETRHFIYFYLGQVAILLFKSG*	Variant	10141	TRUE	TRUE	4906.6	3.92909	477.637	5.36671	1	89
X	+	6226079;6226440;6226800;6227977;6228244;6228479;6228948;6229371;6229849;6230049;6230235;6230733;6231043	6226220;6226732;6227915;6228182;6228403;6228879;6229306;6229790;6229984;6230172;6230667;6230986;6231057	FBgn0262730	FBtr0339697	144	4202	1352	ACG	0.984309	TKVRAQLISKLTSGWAQDFRISIYFGFLHTNKMMRYCLIIALQLSLAYSVEVHFEAPDSGFFLKHARQPPVTPEIANVQTSSAVPPLRQRSSYDSVLSLDRFTVVETTQPVSIRASYGPFSTKQTVPARYIVPDTMDSQSGDYMNNATLLELQQPNMHLDISAHLVRSSVSQDAPVLRVLFHAGADPGGHLQRQKVCVLLHVAMGSEQPLKGRCMPEGEDGVCVAEVVVPLGWWPQLPAPTQDGSGQAPPKVPQRYAQVSYSVFEPPLRNPEQCEPKVQIQPLTTFAQVPLLAARTPYRMLRADDAVTFLLPQHPLYPLSRLHVPVFLHQYPDQRVAAFTVRARVKAGLKILGATASTDQWSVSVEKENPKHTTARVTAFRKEAESSLESGGNLTSEVFEVFSWLLEVAEDTNDIVDGGKIVWSVTHVYDTPKDKDSGELVIPDDNKKRLIAKLEINKDDIQAVLPMAKIWEVMNTAVLTGRQVAQAMKVFIVSQAGKVADVTLQSSCHAEDESVIKVSSSCSSVYVDGSEQRGSSNASVIVKYGTYVGVAKFIVWMPEFPLEVYISDFRLSQIKGWKVTDDNHYLHNKQSRRRKKRSYVWGQHGTNYYNNLGADKTICRARYQQSPVEVYAKFLAVDQNSGRTSYFISRRTGLRVTDLVQPLLRVADPKIASLKGRILQGKSMGRTDVQVLSPITGRVIGTKEIRVGSDKVNLSKLIVRVISGLQLTISPDNTIENGYLAETSVTHKLTAQYQEGLLDIDLEFTDGSKTPLRDIAVEDYFLLVESLDTEVVAFAPMLASHHPRVIAVGEGNGNLLRVTLLLSEECRQRRGTLSSSKQNKSNAAPLASALASIEVDFNNVDIVSKQEAIQNDGTVGRERKNYRQTGDLADIIVGIPLRDSSQLYEPTVQARQHRGSIQAVHKGHHGKGLAGTGTMTTMELGMYVLLTAFCFAIIVFVISCVVYASKFRPAMIESGLDPLSAGKSNGSGGSGGFRDVRLKESTTNAHDWVWLGRSTIDRQSIVAETNTHLNPRDSRMRITSNPIVNYDNGRRVSSFDQQPKLQTHIVPASNLNKQHADHYLANERKDNALDYKPPVPPHRNVGARACLPVQPVLGTGSVKDAAPNKRHSQLYRREHLQNSDSNANSQQSTPQPNQQLPTERPHPLAQAHPHPHPHQHQRSHSHSHNFSQEPLIKAAHNKIKQQQQQQQQQQHEELHNAEKLVEYTNPHQKNAFQFDSLTPKRVTKAAASSPATPSTSAVQGKAKENHSMASSTGDAANSNGTDEIIRLPASAVSQEPTTKSSRVKRATVVGNPMFSATVDESVAPGERLGLDDLDMDYEQIMHYFDNLKESNA*	uoORF	10194	TRUE	TRUE	621.2	2.60284	8652.63	6.39987	0.951183	1352
X	+	6330946	6331599	FBgn0250869	FBtr0330208	105	758	217	ACG	0.551196	TKRQENPSKTSRKTVLFLFVLCSEREREKGKQQKVIEMAFMMPVMKNNYDIYKDTRSRKTSECSNASSNGTTALATALGTPAQGQQQQRRRKVSECKSESFATSPSHGQLGVSSPHQRMQMQRCHSSRAFPRNASRSSHGSLQQMVSPTRSSPPSRSHTASALERQAAAQAAAINQKQQQSAAAAAAVESSNDYTKFHLRLVDKLRKSFRKDSGKRS*	uoORF	10209	TRUE	TRUE	6716.6	2.05457	905.858	4.17446	0.824885	217
X	+	7226926;7232364;7232912;7237051	7226986;7232780;7233229;7239902	FBgn0029939	FBtr0474234	472	4119	1215	ATC	0.848874	IKMYNKMLSISEDHGFRSLSHSDSTENDAVATQDILTCGACQKAFALSDIVKFIQHKVLQCNKENYGQCATQNPQMDRDAEEGRPLSLVNRRPSISAPISGRKSAPASAAAAVAAAAAAAAAAAAASSTASGSRIHTPPPSPADLLADGASSTPKRLVDENDNTTPKDSETGATTLDSNAAPSSPAAIERQSSGDSSCEMEEQQDRQDKQSQPKQAKVKQEPYDEEGVNHHQNQDDDDDEEMEERSLAKRPKMELVDAEANTVHTEPSNYTCSTCKTRYTSAWRLIQHVQHSHGVKIYVESPGGGATLTVATPAALNNSALALAAAAAAASASGLASPQPAVSPNPAVTSSAKRSSPLGAAGSTILSTSVSSTCSNSLVNTSGGSISNTSSIGSPQQQQLQLQQQQAQQQQQRVQQQQRENLASAMAAGMRHHPLLPPPEAMHANPFQLLRMPLPPALAQAGNVVPTVAPLFGRPSPADHYRMEQLVSEQFRHHGFNLAAAAAAAQAQFNANGQVVGGVVSGSGEPRPPSSSSSGSQRGSVPPAALPPPSLSSQQQQQQQQAVQQQQQQGAQQQLQSAQQQQQSQQQSQQQQQITPGLVGGAGGSLKLEPQQMDFYSQRLRQLAGTTSPGAGSTVNSSSPSPRQKQSPHFASPSPSQQQQQQLATIPRPHSLTPPEKLGDASSENGSLGLILASTPRSASTPPSKTGDVSLQEPIAHCYSCSYCDKKFRFENNLIIHQRTHTGEKPYKCTACDFECSHIQKLMKHMRVHRSPADDQDNQDNQDDGSNADSLETNEADNDEDPNPDESEEELGDGDNDPDGDGDLDGEDEDEDELEECEDMDYKAEDLSVSNRIDGKSQSPKTTSSGATSLVGELMDKFGLSNIAQYSEAYKQALQESGRKEAAAAAAAAAAAADNNNRGGAGAPLSDKLNGLPVAALRLRDEFAKNCNMFQQPQDGGAPSQVPLFNPFPNPFELSKRMKMDGGDWWGMSQALHRNEALFENLKLKPLGLGGANSLIQGPLLKKESRQRNDTCEFCGKVFKNCSNLTVHRRSHTGEKPYKCELCSYACAQSSKLTRHMKTHGRTGKDVYRCRFCDMPFSVPSTLEKHMRKCVVNQGKAAAAANAVAAAQAAQAAAQHIQAAAQQAQAVQAQAVQAQAAQQSQQQQQQLSPMGVVGYPPQFVSGHNLSLPGSVSGDNDSNASSSMTGVHPISLKEEA*	uoORF	10269	TRUE	TRUE	104.2	2.25665	7185.16	5.91371	0.944856	1215
X	+	7337716;7340304;7341195;7341574	7337856;7340516;7341503;7341807	FBgn0026144	FBtr0329894	365	1261	298	ATG	0.79999	MAFSIVSRGILRTSREILERNMAATVGVLQQNASPPPNTPISHSDCHRLASGGIICGHGAHSLLWHQMPTAVVQAVRQYSKKAGAAKLRREVESDSDSDSDDEFERRRQKMDSKRSERGDSAFWRRKMRTLHRILDVNHDGVVSFDDFSLLAKRFSDLGHLTPEVAAEFNDVIKHTWEEQFGEITPYNLVTAEQFLTDLHHRLNDKKMAKRIGRFLPYLFKAVDFDHTGHLDLEQYKLFFRCLGLTEDDAAVSFAVIDKNGDGQLSLKEFVHLGRQFFLTEDDSKISKMFWGPLVADH*	Variant	10275	TRUE	TRUE	3934.9	2.63963	1448.7	4.86143	0.95302	298
X	+	7936969;7939688;7940495;7940783;7941256;7947415;7950361;7950863;7951718;7951924;7952128	7937611;7940424;7940723;7941195;7941414;7950297;7950784;7951644;7951849;7952063;7952245	FBgn0260970	FBtr0331298	1074	7733	2219	ATG	0.965657	MDEDDNLSNADISIDDEEVVREQTHHPPMQEDQELDNEDGSSDVDLSSVYVVPPIVSAPSPASVRIAGGSTIGGGGVAAGAVPTTTDNSHSPFHDWDSSVAAAAAPPPPPPRTGPTTTTSSGTAAESGAASALSDDAGAKPSFFFGASSFSLRSRKEVAALINTECCRGSPTPDLDSIMDTLFNPGTPIDNLDNIEWIRWLIAGGRTPQEFVKIVRSYDNHAKCGLVWVPHVVAYRCRTCGISPCMSICRDCFKKGNHTNHDFNMFLSQAGGACDCGDTSVMKAEGFCSDHGINNRVNRDPVPNNLLAVAEAIMPKLLFRLLQHFREHSDTPLEVQAITSYSCEEFANMLIDLNNMGEIMRKVMTRTLINPEVYAFFMEAPCQDTRNGRFLKANREKYEDAVNRFPNPEPPDEYRDLPALGDKLVHTTLLEEFIFWTFKFEFPQTLVCFLLNMLPDQDYKEHLTRTFVMHYSRIPSVLEMSRDPDTLSNRVVHMSVQLFSNESLALKMVNELSLLHVMIISLKLMMSKILIQNTLHDPNKNFHFVIDCTRQVMKDHCYWPLVSDFNNVLSHESVALVFLRDDNLIDMWFQFLQMLQGMNVNVRETASHVEFEPNSYYAAFSCELEASAYPMWSIISHLQDGTHAHLAKKIINYCVTTLHEWLDSIYFMEARLSMEEMMQASFHFPLHRYLAAFVCQAVTKMGISLNDVLPSRPYLLPLLMIHPLRVQSFFYEILAGKWVRNGLQIKGQAMTYIQANFCNSMADMDLFFLQICATNLPQYFFLQNTIELFDVGQWLETAPLKQPQKAEQSSMLEGFLTFLATLVTSRTNLGNDEATQCIIEISALLATENKTHSQLLELMPERSGNVHTKNFETFLKKLSVYKAPSSGSENLEQGLFTPIDEVWEKHYDPLHVLLRAVHRRDFQSSLDRFTNYVKSKDKMPASGNLWPPFRLPHALPATSSFSDPCKILNSRIFHSTILSIFFRAVHTRDVSEHLLALAVFLLEIAVETSDDVGSGTGDRAPPALAAVVESSSGPGYHGYGTGRHEPPKLFHCYPTDNLSCNLRHVVKKVSLKSRDPQVITSSYRSNPFYSDLDFEVEADPEQSMRMIGQGDPEGDEATGGAGLGMGAHSRRNVSQALVPMRVPGMEVALPPDLSVVAETGVVIRQDSNEDDLLREGNHAMDMSPPAALDFHFPLQQITLPESGMEVAIRRDLLLAETNNMGAIAGGAGGGANASATPPAGASNEMFSPTTPTGSGMLLPFQRVQPVAVPSSGNMDIVPSNAMGAGGSFTSGVSGSGTGRRMNYETGGARKRSVDIAIGGSNKDELHLDESILSLLLKLHSQLSGTLDSFSLSDGEDQSSDDDSTMDVDCNEASTSMAAAESTALAERGRSKRNYKNIHVSSSRIGDGPFFIGNLLRKIAKQDEQCAQSIDDIRARLWPNQREKQAEAKAREAKEKEERRKKARERQQKMMQDFANKQKLFMQSAAASSSGMGYGPEDEDDEELYEEQPREKEYDCIICNCTTPSTESNPIGLVVLVESSGIVGHRRRIAERLPLPINAEDESRLAHTTRLAAEFNRRTELLSLKFGDESWYLSNNMAYDNGVHVQSCGHHVHLSCLEAYLKTLYTTQRQPVQDRGEFYCPVCRQLSNSVLPLSPQLDRPTHLVRSGNQPFERLVADLTDLIKENETIPQPTKLTEAMGHAMEVMTNIAQRKVKCSSITFRKLFIFVTSIARTNLEAEIIQRGGSLCTANATRYKPKRECIVPLLHVLSVHVRVLVEWPLWSSWASLAGLPVTATEPLPAHCLELIPSILADPIALLLKFILLAPLQLDQDYFTCMVKVMYNLLYYQIVVQLCVTLTDLECDHIVKVYGSTSVGSDNSAAESQQQESAAGTTNNRRRAGQQQQSSSQLGKAMALVLSQTNDLVHLRRDCIPSTSSSAAASAAGSSSTTSTNHGASAATASSATTIEVNLKSMELQLQALCLPFLRVAALLRQHLYRHEMPEISAPGLEFVRLVYYLELVTDSMDWDCFNASKGLCFIPGTETTLPQFWCQQLMEVRPPADTVRELVLINQHSLWQQPRLLELPREYERLFTYYHERPCLNCYKVPKESSICLLCGTIVCLKQNCCAENDCCEAVRHTLSCGGGIGIFLVVTSTYIIVIRGRRACLWGSLYLDDFDEEDRDLKRGKPLYLSKDRFNLLESQWLSHKFAHTKHTWVFHRDLL*	Variant	10297	TRUE	TRUE	3841.4	2.55147	14074.5	6.34844	0.965719	2217
X	+	9166398;9166535;9167158;9169517;9170059;9170304;9170711	9166459;9167032;9169262;9169985;9170222;9170536;9170815	FBgn0026206	FBtr0474151	753	4388	1211	AGG	0.979988	RNPLNRQKTRTCCIRAAPKERTMTTLEEPVQAADTVDPCPPGIPNLKTVLSDDASNSSVLEDIDVSNTSSSSSSSSSSSSSSGSCSGSGTDTDTGKGSSNVGSLDVTSSSSIGSETSISSTGSTAIAGPSTLLDDSNSSGLGLVVDVDSNGSSQELSSHGVTELDSLEDSCSGLMIKDGDKLCKLCSLRLVMPRILSCLHVFCEDCLQAVVSKDTMSASSPNSCSSSSFDGSEHQNRLSAVFIECPVCKQETPLGPKGIKALPCDYIVTNILDLSNLESEHIVCTSCKSKEEAISRCNDCANFLCNGCDNAHKYMRCFENHHVVRIEDLTKNVHDKLIIHKPVFCPQHVSENLKYYCFTCQVPTCNDCLLSDHKGSDHHYETATVAEQAVRADLEETLSDTLKKADYCNDAGSNLGSALTELQSQHDTVRQQIEDAYKCYKRMLESIKDQMLNELGRLHSDRELKIMDLMQSMENTMGKLQHAAQFGQRAVDKANSIEFLLLKPIISAQCLNLMEQTPKCDINYQLQFDSKPEMFEQFAREMFGKFQTDHIDSSPKKLGMTQQLQQQQQQQQQLQQQQHQHQHQVQQQQHHHQQQQQQKQQVQHQQQQQKLQLQQQQQHQHNSNNLIVGHRGSSSVQGRLTSAVFSPISLPSSLQSSFDGDTNSVMSNFSMMDSPPQPSSQQQLPSAQQQSQQQQQQQQQQQAVVLQQVQQQQKHQQHQVQQQQQQQVLHQPTSAQSMPQQLGQLVAPQGIVQQAGHVNLNAGPGPNISINGLGAGGPPPSFSMLEYNISRLASLTETMPDTLNDALAVGGGAAGPVPNVVAQVPGGSAVTGAAVVGASHAHQQQSQAVMPASAVTPTQPITLADILSGDQRALNNLQALAKLGLNNNDFCMPPATSPSLQSLNPIVGGVEDMGLNNFHAVAAPGTTSVVTGRNKATPMQIRCKFGSLGTAKGQFNSPHGFCLGVDEEIIVADTNNHRIEVFDKMGALKFQFGVAGKEEGQLWYPRKVAVMHNNGKFVVCDRGNERSRMQIFSKCGHFMRKIAIRYIDIVAGLAVTAKGHIVAVDSVSPTVFVISEEGELVRWFDCSDYMREPSDIAIRDNDFYVCDFKGHCVAVFQDDGTFLYRIGNEKVTCFPNGIDISNAGDVLIGDSHGNRFHVACYSREGALQSEFECPHVKVSRCCGLKITSEGYVVTLAKNNHHVLVLNTLYVH*	uoORF	10355	TRUE	TRUE	970.9	2.18741	7000.79	5.78578	0.970248	1210
X	+	9779062;9780241;9780511;9781159	9779242;9780301;9780892;9781728	FBgn0030151	FBtr0474138	115	1308	397	ATG	1	MPPKKHDEPERKPLIGRIGTNLRIGIVGVPNVGKSTFFNVLTQSAAPAENFPFCTIKPNESRVPVPDERFDYLVEYHKPASVVPAYLNVVDIAGLVKGAAEGQGLGNDFLSHISACDAIFHLCRAFEDPDVTHVEGEVDPVRDLEIISEELRLKDEENLLKNLDKLEKVVARGGDKKLKPEYDSMLKIKDILIDQKRHLRFEDWNAHDIEALNKYLFLTSKPVIYLVNLSDKDFIRKKNKWLPKIKEWIDKNDPGALLIPFSGAFEHQLTEKDELERKAYETETKCKSMLEKIVVTGYKGLQLEYFFTAGPDEVKAWTIQKGTKAPQAAGRIHTDFEKGFIMAEVMHFEDFKAEGSEANAKAAGKYRQQGRNYTVEDGDIIFFKFNAGAGLKDAKKK*	Variant	10378	TRUE	TRUE	2088.2	3.24197	2644.83	6.66203	1	397
X	+	10745820;10746076;10746421;10747486;10748098	10745983;10746226;10747072;10748026;10748203	FBgn0003204	FBtr0474163	199	1812	537	ATG	0.977105	MESTTKVKVNGFVESTSSSAAPAIQTKSTTGFDAELQDGLSCKELFQNGEGLTYNDFLILPGYIDFTAEEVDLSSPLTKSLTLRAPLVSSPMDTVTESEMAIAMALCGGIGIIHHNCTPEYQALEVHKVKKYKHGFMRDPSVMSPTNTVGDVLEARRKNGFTGYPVTENGKLGGKLLGMVTSRDIDFRENQPEVLLADIMTTELVTAPNGINLPTANAILEKSKKGKLPIVNQAGELVAMIARTDLKKARSYPNASKDSNKQLLVGAAIGTRSEDKARLALLVANGVDVIILDSSQGNSVYQVEMIKYIKETYPELQVIGGNVVTRAQAKNLIDAGVDGLRVGMGSGSICITQEVMACGCPQATAVYQVSTYARQFGVPVIADGGIQSIGHIVKAIALGASAVMMGSLLAGTSEAPGEYFFSDGVRLKKYRGMGSLEAMERGDAKGAAMSRYYHNEMDKMKVAQGVSGSIVDKGSVLRYLPYLECGLQHSCQDIGANSINKLRDMIYNGQLRFMKRTHSAQLEGNVHGLFSYEKRLF*	Variant	10399	TRUE	TRUE	201	2.45215	2992.85	5.59411	0.953271	535
X	+	11138057	11138902	FBgn0030269	FBtr0330387	199	1044	281	ATG	0.943207	MDIMDIQAVESKLSDVTVTPIPRSQVQNFYNYQQQREQREQQPQIQISAIHHSRGSVGGGGGSNSSNAATDYSTSSGGKRERDRSSASDYSSSSSKQSSAAAANAAAAAAAVAALQYSPQFLQAQLALLQQQSNTTATPAAVAAAALSLANMCSSNGGQRNSGAGVSSTSSGSNGQSMGLNLSSSQLKYPPPSTSPVVVTTQTSANITTPLTSTASLPSVGPGNGLTKYAQLLAVIEEMGRDIRPTYTGSRSSTERLKRGIVHARILVRECLMETERAARQ*	Variant	10414	TRUE	TRUE	2131.2	1.65614	1618.65	5.76032	1	281
X	+	11623983;11664730;11666698;11668239;11668984;11669469;11670417;11672250;11673012;11673333;11673731	11624216;11664979;11666979;11668911;11669408;11669900;11671814;11672932;11673270;11673461;11673981	FBgn0004370	FBtr0330393	574	5589	1671	ATA	0.912166	INCKVQSNNNIGTNKTRSRQQKRARRRGKQQRKQQNDGPKMLYQLSKATTRIRLKRQKAVPQHRWLWSLAFLAAFTLKDVRCADLAISIPNNPGLDDGASYRLDYSPPFGYPEPNTTIASREIGDEIQFSRALPGTKYNFWLYYTNFTHHDWLTWTVTITTAPDPPSNLSVQVRSGKNAIILWSPPTQGSYTAFKIKVLGLSEASSSYNRTFQVNDNTFQHSVKELTPGATYQVQAYTIYDGKESVAYTSRNFTTKPNTPGKFIVWFRNETTLLVLWQPPYPAGIYTHYKVSIEPPDANDSVLYVEKEGEPPGPAQAAFKGLVPGRAYNISVQTMSEDEISLPTTAQYRTVPLRPLNVTFDRDFITSNSFRVLWEAPKGISEFDKYQVSVATTRRQSTVPRSNEPVAFFDFRDIAEPGKTFNVIVKTVSGKVTSWPATGDVTLRPLPVRNLRSINDDKTNTMIITWEADPASTQDEYRIVYHELETFNGDTSTLTTDRTRFTLESLLPGRNYSLSVQAVSKKMESNETSIFVVTRPSSPIIEDLKSIRMGLNISWKSDVNSKQEQYEVLYSRNGTSDLRTQKTKESRLVIKNLQPGAGYELKVFAVSHDLRSEPHAYFQAVYPNPPRNMTIETVRSNSVLVHWSPPESGEFTEYSIRYRTDSEQQWVRLPSVRSTEADITDMTKGEKYTIQVNTVSFGVESPVPQEVNTTVPPNPVSNIIQLVDSRNITLEWPKPEGRVESYILKWWPSDNPGRVQTKNVSENKSADDLSTVRVLIGELMPGVQYKFDIQTTSYGILSGITSLYPRTMPLIQSDVVVANGEKEDERDTITLSYTPTPQSSSKFDIYRFSLGDAEIRDKEKLANDTDRKVTFTGLVPGRLYNITVWTVSGGVASLPIQRQDRLYPEPITQLHATNITDTEISLRWDLPKGEYNDFDIAYLTADNLLAQNMTTRNEITISDLRPHRNYTFTVVVRSGTESSVLRSSSPLSASFTTNEAVPGRVERFHPTDVQPSEINFEWSLPSSEANGVIRQFSIAYTNINNLTDAGMQDFESEEAFGVIKNLKPGETYVFKIQAKTAIGFGPEREYRQTMPILAPPRPATQVVPTEVYRSSSTIQIRFRKNYFSDQNGQVRMYTIIVAEDDAKNASGLEMPSWLDVQSYSVWLPYQAIDPYYPFENRSVEDFTIGTENCDNHKIGYCNGPLKSGTTYRVKVRAFTGADKFTDTAYSFPIQTDQDNTSLIVAITVPLTIILVLLVTLLFYKRRRNNCRKTTKDSRANDNMSLPDSVIEQNRPILIKNFAEHYRLMSADSDFRFSEEFEELKHVGRDQPCTFADLPCNRPKNRFTNILPYDHSRFKLQPVDDDEGSDYINANYVPGHNSPREFIVTQGPLHSTRDDFWRMCWESNSRAIVMLTRCFEKGREKCDQYWPNDTVPVFYGDIKVQILNDSHYADWVMTEFMLCRGSEQRILRHFHFTTWPDFGVPNPPQTLVRFVRAFRDRIGAEQRPIVVHCSAGVGRSGTFITLDRILQQINTSDYVDIFGIVYAMRKERVWMVQTEQQYICIHQCLLAVLEGKENIVGPAREMHDNEGYEGQQVQLDENGDVVATIEGHLSHHDLQQAEAEAIDDENAAILHDDQQPLTSSFTGHHTHMPPTTSMSSFGGGGGGHTNVDAPDR*	uoORF	10446	TRUE	TRUE	2971.4	2.98942	11095.9	6.64025	0.955117	1671
X	+	11693558	11693938	FBgn0014133	FBtr0334465	6392	6772	126	CTG	0.665782	MGFYTPMKGTAMDNLFQLGVTRYALPESSSSGSSNGSHSPGSNGSSPAGAAGSRLMFNGNGSIMGIGEGLIKEGDLAATEAGPGTADGAGASKKGSAVDEDDYHLTATPGAEVVYSEGTQKTDLLY*	dORF	10451	TRUE	TRUE	1908.6	1.38484	491.433	3.90026	0.912698	126
X	+	11823607;11824790;11825158;11826156;11826537;11826865;11829515	11824478;11825093;11826088;11826462;11826787;11827017;11832924	FBgn0266019	FBtr0479991	1444	7671	2075	ATG	0.960246	MSADSPRRHPSGVVGSGIGLGSGSGTGLGSGSTGGSKSGAAVPAIVPPQTVSDRSILDSAIGFINDVTLANQPVQDPKDTITWARFETCADVSDPRFGDDWELEGNAAPPLLLILGYGLGVQVWAIPANGEAVEVLSWRHGVVTALRVLPTPATAAALDENGRADEPVDSFAEKRPLVAFVDGGSAAASGLLAGSSGLGLGGGGGGVTTVGGSVGGVSGIGVSASAQFSAVNFMSLKTGVQVKTIKFKNAVLDIQANRSAVVITFHERIAVFDARTLEDRLTITTCYPSPGINPNPIALGPRWLAYAEHKLLHSKRSGGGCDGEGVPSYTATVLNAAKSLSKGLREFGEQVAAGLTGTTAGSGASSKSSSFDSASGGPDAKQSGVVTIIDVKHPVKDYSPTSGTPLSSTAGSQGGGDPIVAHFVAHSEALVAMEFDSSGMLLLTADRRGHDFHVFRVQPHPVGPSLAAVHHLYVLHRGDTSAKVQHIAFSLDSRWAAVSTLRGTTHVFPITPYGGAMGVRTHTSLHVVNKLSRFHRSAGLGADGRSSSPISHSESTTFVQSLQPYHNPTLPPYPRPSVVQPLAQLRQPFTLGSPPGSAGLGGGVGGGGVMGSGVSAGGHGVGVGVGSNSQRQRQRLSSLSDDSGKPLSVCSIFAKSRSWLLEPPMATREQPHRVQRKAVDSLFVMAGHGALIQYDLDTKLASHVAKEKICDDTPIELEVEARAQWNLGRRKDGSQEIAPPLGLDNWLIKDRHASLLLDSANQFDDPDERTESWLAQVEIITHAGPHRRLWMGPQFVFKNYNTPSGSNLNHVDAEAVEIGVSKTTTTTLPSTAASSALGLGTIIGKDRSSPLNMPLSAATSVGGAGIGSSAVTGRSGAGVPVLIESGSYSSIEQSPKLMDRFRHGHLDSDYGHGDTRLKEDLADAMRESPSTAAARRETTAASVDQAAPPCGDHLATGASPASADLLAAGAGGSASSNCDNVCYYDALAEHESLNDLDEVVEDQHQHTDAETHLHSMDSISALASVLPNICSYSRVEKMVNPLGTVTDLNAGISGELQTDMLDEVVGQLAAEDTVIHENCDEALFRPVVAIFCSDPAERQKLLQKDQKTEEATASELEREQASCQPPVVLVNKLIVPVIAKEMDEVLVQKEKQKSQKQSHKAQQQQQQQQQQQKTLAAAEDAAQAQKFAELSHLNKPKGNSNNNKTASQKSGSGTSEDEATTTITLAKSAKKAKNNKQKTSGKVSEKKPEQTNLAEEKVAVEKEENEERAVPMVKKTINKEQDSDAESDHADSLLANKSSIAAVMVSSASAQGLSLHVEMSAADAEQGEDEEIEGLDEEPPKTMSKDNKKKQKPGDAVATMTIDKEKEKAKEKELKLKEKEREAKLQEKEKEEKLKLKEREESLRMEREEKLKEEKIKEKEREEKLKEEKIKEKQREEKLKEEKLKEKEREERMKEKEREEKAKEKQREEKLREEKIKEKEREEKLKEKLREEKIKEKEKEEKLRKEREEKMREKEREEKIKEKERVEKIKEKEREEKLKKEKEEKLKEKEELLKKKEKEEKEREEKLKEKERQEKLKEKEREEKLKRETEERQREKEREEKLKEKERAEKLKDLEKEVKLKEKEEQLKEKEKELKLKEKKEKDKVKEKEKSLESEKLLISATVSNPWRRVVEDTPPKLPAVQDYPSLGKKPTKASPEKKRDEKLLPGLTTPPKEVNDTFEDFLSGLKPLEALPPLPALEPLEVKEDSKKESVSLINFESPLQETASIPRKISPPPRGFTEQNLILALCGSLHYENEQERIRETEAEVQPEVVTTPEPVYITLDTLALQKSTSTSNNSSGSEEIVVMEEPVKKLSKKHKRLKQLQLQQQQQQREREPDDEELRPLISISMCDSQLDVPDIPVRAMPDDDEGVEEEPETEPEQSLPEDLLHFGSSGVATNATTTDSEGPVPATTSDDNVVYGSSSTSNAAPHKLKTKKLEHKINLIAAIEAATSSSTSSAEESSVETTVHPDPTGLGLGIGLQSHSPGAAVGAGSSTTGGATAASLPAAGGVTSVGLAVGVASPPSATKKKTKRRKR*	Variant	10460	TRUE	TRUE	1362.3	1.572	9085.36	4.3806	0.888621	2074
X	+	11869247;11869482;11869740	11869339;11869658;11870432	FBgn0030345	FBtr0330413	78	1040	320	ATG	0.792939	MQSRSKSDMKPIRKEILNPGNAYIELTPGTRVKFHFQTRRAGDSRIIDDSRKMEKPMELVLGKKFKLEVWELIVQQMSLNEVAKFTVHKSLCAQYPFISKTLRDIGKKPEERRHCCGMTLQNEGIGYTDLDELLQNPSDLEFIIELFSIELPEQYEKERWQMSDDEKMLATSTLRERGNNFYKASRFTEAETCYREAVGIVEQLMLKEKPHDEEWQELAAIKTPLLLNYAQCRLIAGDFYAVIEHCNEVLTLDPRNVKALFRRAKAHAGAWNPAQARRDFLDALALDASLKSTVSKELKSIEDQQQARNVQDRIHMQKLF*	Variant	10465	TRUE	TRUE	82.5	1.93939	1842.79	5.75872	1	320
X	+	13612169;13612261	13612201;13612341	FBgn0030501	FBtr0073806	39	152	37	ATC	0.840898	IMPPKRNKKAEAPIAERDAGEELDPNAPVLYVEHCRS*	uoORF	10536	TRUE	TRUE	226.7	0.678105	28.494	0.770108	0.675676	37
X	+	15334061;15334990;15335350;15335546;15336290;15336615;15338072;15338837;15339627	15334063;15335268;15335480;15335729;15336561;15338022;15338704;15338924;15340015	FBgn0026428	FBtr0330405	752	4138	1128	ATG	0.86809	MSPPIVTRRSAQQAKIQTRAMASKSKTGTTGAATAAGGTGSSSGSISGGFNAADPRKSNKPNAALLEAKRRARNNMLKNQGCGSQESVTDIFQNAVNSKSLVRKPTALIYDESMSQHCCLWDKEHYECPERFTRVLERCRELNLTERCLELPSRSATKDEILRLHTEEHFERLKETSGIRDDERMEELSSRYDSIYIHPSTFELSLLASGSTIELVDHLVAGKAQNGMAIIRPPGHHAMKAEYNGYCFFNNVALATQHALDVHKLQRILIIDYDVHHGQGTQRFFYNDPRVVYFSIHRFEHGSFWPHLHESDYHAIGSGAGTGYNFNVPLNATGMTNGDYLAIFQQLLLPVALEFQPELIIVSAGYDAALGCPEGEMEVTPACYPHLLNPLLRLADARVAVVLEGGYCLDSLAEGAALTLRSLLGDPCPPLVETVPLPRAELAQALLSCIAVHRPHWRCLQLQQTYDCVELQDRDKEEDLHTVLRHWIGGPPPMDRYPTRDTAIPLPPEKLTSNAARLQVLRAETKLSVPSFKVCYAYDAQMLLHCNLNDTGHPEQPSRIQHIHKMHDDYGLLKQMKQLSPRAATTDEVCLAHTRAHVNTVRRLLGREPKELHDAAGIYNSVYLHPRTFDCATLAAGLVLQAVDSVLRGESRSGICNVRPPGHHAEQDHPHGFCIFNNVAIAAQYAIRDFGLERVLIVDWDVHHGNGTQHIFESNPKVLYISLHRYEHGSFFPKGPDGNFDVVGKGAGRGFNVNIPWNKKGMGDLEYALAFQQLIMPIAYEFNPQLVLVSAGFDAAIGDPLGGCKVTAEGYGMLTHWLSALASGRIIVCLEGGYNVNSISYAMTMCTKTLLGDPVPTPQLGATALQKPPTVAFQSCVESLQQCLQVQRNHWRSLEFVGRRLPRDPVVGENNNEDFLTASLRHLNISNDDATAAAGGLAGDRPDCGDERPSGSKPKVKVKTLSDYLAENKEALEQSEMFAVYPLKTCPHLRLLRPEEAPRSLDSGAECSVCGSTGENWVCLSCRHVACGRYVNAHMEQHSVEEQHPLAMSTADLSVWCYACSAYVDHPRLYAYLNPLHEDKFQEPMAWTHGCAWREDGCYATGPDGRDEDDDDDNGAGSSICLRLERNN*	Variant	10595	TRUE	TRUE	175.6	2.014	5853.37	5.18916	0.933511	1128
X	+	15487239;15487541;15503583;15507162;15507390;15509718;15510055	15487475;15487633;15506461;15507325;15507593;15509993;15510401	FBgn0027287	FBtr0474150	318	4517	1399	AAG	0.91724	KMSWLNSSLSQLKGQLTNLAQEVLAETAGPGDLEYEGHQAGGASVQDAEQQAKTALELLAETQEQKEQLDKRCEEKDREIAALRRELAKSKQKQESQLAASTSATREPQLQNEEPNVEDSWCWEPDGGDEKGATGAGSGDSASRDKESGLVDIALGNDDVVRLNNRIAELEQLNEQLNVSLEELDSQHELAMRDVLEHKTQLAGQVASLKQLQADRLVEHELSNARQQKQLDELRQTSSAAKKQQEELQRRVEQQEAELIEMQDLLDKRRQDTAELIERVRVAETERERLLKDLEETRQAKEKKTSESSSNSSSTGKHSEDEFIVVRQADATGSGSASGSDRDPDADVTSPPSKEKLRDRLVSLESQISELTLANTQLQDAQLEKQLSINMLGEQLVELEKRLRLSEAEKEQLQVNLQLRLQQLTVQNQELKLHAEAEQEGHAQNLEEQLGDLREDNQRLRQELKTSIAQAKFRQAIAEEKQEITDLDDADSEYGTFELDKLRALLQAEIEDRLDSSFPQQKLERAWNALKDRWHRLDLVEQRLVDVQNQQLVSEHEKKTLEADISQYILQCDELMKNNDLLLNELDKYKRNKLETIEEHHEETIVQLEAQLEEARQKLELASLSSQQQMETHLISSPEKTPVDSELLAKMEQKEQEYLQLQEQLAFAKTELDKRNKLLERNGEQLTKQQQQNQADQKKLEELSQLRETLQRRDEDLKELEEQLSAVRQDLDEKSIQMKISQDQHKLQLANLQNQLQADQEKLRELLQLQDKLEQQKELMEVDQNQQITIIKKELAETTNQLSECQERLTVKEAQLAEIQQQLQEVNEERTRLQEQLLTKEQESGLDSELAKRNQELEDQLLAKEQQLQLNQAELEKLQETLRVNEEQLLAKEEQLHAKESQLQSLESQLQGQLAADESQQLQQTIDGLGQEKNELIKVLQQKHQENTQYYAEIQRLQPFEQQVKELVKEREKLQDQVGFLKEKSDILTTNLLTEQTNQRLLQQQQAESQEQQASTLRDLERLRAHLLEIEELHTQETVELQRDLEESRSRQAILEQQVSKSSTAYTSASIRANQQAETLQAQHALLQQQRDELLAKLGQYEDRELKQQAALTNLQCALEQFQNDKDHDIEMATQRIRREMQAQLDRQGQLQLEMSGLQQQLAEANQGLRAAARLSDQLEAGQQTIAVLRDEVESLKEANGQLEQRLSSSESSQTDKIDKSLIKSLLIGYVVSGHAGDKQQVLRMISSVLDFNAQEADKVGLNKQQSSWLGAILGGGSATASAAGSSRGNENLVQAFVQFLEQESQPQAQSRPTLLSMTGQMDGVTSASATTSTAATSGHLPQASSSFSPATPAASQQDPAAPRTPPVGGSPQLLAMGSNEFAPTRNSSSILKDILSDS*	uoORF	10605	TRUE	TRUE	310.9	1.43798	5651.02	4.03933	0.826305	1399
X	+	15872192;15872692;15875268	15872614;15875205;15875411	FBgn0030701	FBtr0474173	653	3733	1026	ATG	0.844108	MGANTSSSSYLTAASSGSGANSNASNSNGNLSAMPPGMGEIPGGGGGCSGAFGSSSSCGPSGNAGAAPGIVISGAHYHRDQRRKRATGFATLKRKFIRRRRSSKACDHARVLRDFVSDWAPVELAALCEEFEALSALRDLSVQAELARPPAATFKQDLAAIYEKNLCTDCDLVFRGTIFSVHRAILSARCVYFRDLLAGCPGFGARICLELPTSPIDVQLFSSLLRYLYTGDLCPHDPNIDITLLRQLGKDFGTPNPLEHDLRYLLETGDYADAALVFTADGSNDYLRQDSGTSEYGFRPKIELPCHKAILSARSPFFRNLIARRTRNMDEYVERSLHVPTRIVLDETVIPKRYARVLLQAIYLDSVDLSLILRGVGSGTSAGSLGEVHALTNTGRVRPTTLEEAMELYQIGRFLELDILAQGCEDLILEWLSIETLPTVLKWGCQPHGSAWVFRQACQYLREEFAAVSSSPVLHQLDKSQLIHILHSNFLQASELEVLQAVLKWGEQELIRRMEDREPNLLSHTAHSVARKGVKKRDLSDIELREILSELLPLVRMDHVLPPHCEVLCQAIRRGLVSTPPSHMIGDDRENLRINAWIRGGKNQGLYVRPRLFMPYFEEVKALLEDRMSSSHHQVELMRMRRCRHPPDIPDTLYMVSHMNSKANSDLSTVENRSTDGNVDILVGAAVIPPPDNQTLLAMRKREHKLRQSPMCQRALLLPLSSKSEIDRQIRLRVVREFNLPDEVSDLLESALQTNPGRNESHAEETSASTSQKDDSLLEDEDQSPPPSPAATCSVSRHTTVASSFLSPMGSSVASCGTDAAHPCYSRNLTFPRHHSNGLIGVANAFGSSSGPTLQCSYSRLSSSVHQRNDLPALITEGDFRFPHGNGLGLDMGAEGGACGLDTANSHLSEMMPDVAMATASLGQLHLTNNGAGCAGNIGGRAVSSNNDMSESLQLDLGDGPSPHIIGSAVGSMTLRNIQHQLPTNNYHHFMQRSNSPFEILRQGQPSPTSHPQHSGTYNSGPPRFL*	Variant	10641	TRUE	TRUE	535.4	2.00996	6150.9	5.99503	0.983431	1026
X	+	17161072;17175347	17161191;17175355	FBgn0000163	FBtr0111000	1067	1195	42	ATG	0.823122	MKVTVCFGDVRILVPCGSGELLVRDLVKEATRRYIKAAGKVR*	uORF	10732	TRUE	TRUE	26.8	2.90889	207.971	4.95169	0.952381	42
X	+	17600816	17600836	FBgn0026313	FBtr0340621	116	136	6	ATG	0.745708	MQQQQH*	uORF	10739	FALSE	FALSE	12.7	1.10162	11.812	1.96867	0.833333	6
X	+	18085816	18087582	FBgn0030891	FBtr0339540	56	1822	588	TTG	0.98605	MRFSQHKKSRKNSKYIRNLANTQVPNQSQSRSMSANLKNIKLAHFSGSLGSGGFGISASSGGAGKLPTNGTGGGKSAPTSTFLDSEVLATPGGVVIPIIRTRDVPKLLPTIAAALQRPADDHLAAEDLDAVQLELEQMLSNVALRTRVLKAEYDSLDKDEKRQDRRKLDRVPGSPPCPASMLNGLLGIGSNSSTSLGSPLGGGGASSSSQSKRKRDEPTGVRKKHSSMTILKQQGVSGGTSKHQAKNSPLVVHTDDSMDYLPTLAAANASGSVLPHHQPLPQLPKMTVPKNDTPNKFWLSVEPYCMPLTNEDLRLIDDLLEQYWGPLVPPVPPLGPHYSTVWAQEDIKALQPGGARIKSNNSSGMLKKAEGMVDESITGPLTQRLVSALMEESLMTLPSEQAAVGEHSNSTTSSSNENTHSHSSSSANAAAAAASGNFRSLAMMKHGVGIEQRLKKTLIENGLIDASEFAAHEDVDEVLMEIKRVTTEISTISQFNSEELKRLRAVASEEIKRIAIKQKLDMVDQEILECYKRMLQYRAKRKGHTIEEKQEILRLTNEQRLLADQLERMQMHLPCIGGSGNSLLEPKM*	uoORF	10756	TRUE	TRUE	959	1.73653	3336.9	5.67499	0.921769	588
X	+	18535308;18566696;18567511;18570564	18535424;18567138;18567636;18570936	FBgn0265598	FBtr0340367	646	1704	352	ATA	0.967278	INKYTTYAITTATVRALCFLRTTNTTTTNSRNNNSISAYMMTMDITKTEPGLVGLSSNQQQQQQQQSQQSNAGMNSGGQNNGPNPNGNGNVVNVVNSGGAGGGNNGNGNVQSIAAAANNNNNNNNNGSQLCAGCGKHIQDRYLLRALDMLWHEDCLKCGCCDCRLGEVGSTLYTKGNLMLCKRDYLRLFGNTGYCAACSKVIPAFEMVMRARTNVYHLECFACQQCNHRFCVGDRFYLCENKILCEYDYEERLVFASMANHPMLKRHVSSLGQGSPTGAAGAQNTAGGLLGGGPGGGNVNGVGMVNGPRTPGDHNNNNNGPQTPTGGGSPFAAAAAAAAAAAHMKNQLGASS*	uoORF	10768	TRUE	TRUE	97	2.57975	1735.57	4.93061	0.880682	352
X	+	19011073;19011753	19011684;19013348	FBgn0264090	FBtr0331157	1067	3274	735	ATG	0.880264	MYPASGSGGGSAATAAKFQNRCGSPQFASDYPHPHPHQHPHQTTSVAVHSAPPGVSGGSIASGGSMSMRHGQRVVASAHQHPSQMTLNHGGMGHNHNHGMGMAMGMGHNHGHAAATLGHPHSHSHNNSSGSSSHGHVGSHLIFPDDMDSIEFCMPAAPSSSSASSQNGLGDQLLLGSSHGEAFTERRRRGHSRRSNHKMDVEQQVKWSRKNIAATMERFEPTPNTQSSSSTSSLDYGFAAGVMTPSGSSATASHGGGASNPSLHVAFNGGGGAVGGGSSAASGASGVSGSGAAAAAAPFNHVYSYAYYEPGAAKCHTNVPAAQGAGPGQGQAHQVQSKSPPRNSIRALLAKSFRSKSSTNHGGQSTSSSPSAEERDRHTYTTRYGTTENLYEEVSDQKIRKVLSDNRIASGSSVGNVKEEQRRVQHNHFRVLDELNLSLEALIMPPTPPDVSPSHAMGADEPSTSMSAGAVGGSAVSSVVAGPTKTAQRPRRGGLLGGAAGAGGTSNSSSASHASLENLSSTLNSMELKDHGHSSCINPEFDEGDLDSGFSGSGSSSGASYNESLRYYKSATPTGPLHHHHNHQQQQAMHHHSLNNNTLPHNLRSCRSSTASGTSTSKSSMASCSEDQGIGMTLAVGGGGGGGGGVGVGGMMTPMHEGSGVVGAGSLSPFNYPRRCSADQQRASGRSMASAVGVGPGVGVAVGGMGGGSMSMSSSSNVALSTGAKPKKNFWTMKP*	Variant	10790	TRUE	TRUE	412.7	1.59286	3749.56	5.13638	0.926027	730
X	+	19566342;19567907	19567784;19568317	FBgn0000257	FBtr0331158	236	2089	617	ATG	0.987621	MFPHLKGHGQRVNLQLLQEAACRELLQQLDRIEGSKVIVLDETMIGPLDLVTRPKLFADRGIRLLALKPELHLPREVANVVYVMRPRVALMEQLAAHVKAGGRAAAGRQYHILFAPRRSCLCVSQLEVSGVLGSFGNIEELAWNYLPLDVDLVSMEMPNAFRDVSVDGDTSSLYQAAVGLVQLQRLYGRIPKIYGKGEFAHRVWEHAKQLGRDERTLYNGDKGVVDQLILLDRSIDLLSPLATQLTYEGLIDEFYGIRQNKLTLPAENFPSDGALPGGGGSGPRVEESQSLLGDTEKKTILLHSGEQLYAELRNKHFNEVTKLLARKAREIHVQMHATSQDKSVQEIKSFVENLLPQLMAQKKATSEHTAIAGLLHEQVNAVRFADDLAAEQEFMVCADIDKPSAYIEDLIACRVELNRVLRLICMQCHAASGFKEKLLNHYKRELVHVYGLEVLLTISNLEKSGLLHLQTESRAYSVLRKTLHLTVDDNVEIEPKDISYVHSFYAPLTARIVEHSLKPLGWQTLKSQINNLPGPTFEDFQAQLVGIGGRHTVTTVSEGSLLNVPRVVLVCFVGGCTFAEIAALRFLAAQEDNNVEFLIATTKVVNKHSFLDSLMSS*	Variant	10812	TRUE	TRUE	246.5	1.86799	3721.46	6.03154	0.985413	617
X	+	22457760;22463539	22458260;22463568	FBgn0031187	FBtr0339507	333	863	176	ATG	0.516048	MRVIAPRRSSTSAAGSGSLYGTSAVGTSSGSTTSSNSTSGSHHISITGSGAVDRTSGGAATNGYSRISSSYDRGSSLSKWLPTSSGGSNSSGYGSSYYPTSYSTFSANSGSSSASYAPRSSVQRSSVGTTSSTSYMSGGSGSSSSAYRTSSYLSGSSYDSPTYSRYGLNSCRLRPF*	uORF	10883	TRUE	TRUE	156	1.73434	472.042	2.68206	0.778409	176
X	-	1075503;1076433;1077210	1076300;1077097;1077441	FBgn0040397	FBtr0331339	1475	3169	564	ATC	0.99725	IMAHSKVILKILFSLCVWSFVIIGLFKMHGTNLVPQEYQQVPLNGRILLQKDIRYAETTSTTTDHFDPSEILVDNRTAMDDDQLVRDVESRIPSLPIAYWSKNKNFLQQKSSTCAKYPSIFELEFNNIYWQTLRTSNGTFQLFGAYYDIRRTSLLGPTVRILGMIDRIEPKVKTYCQFWFDGQKEPFIVKTFEYKYIWYNKWGNYKQGIYQPYLIACQIPKPFHGVVPSSVSMVEKECDTATNNLRVIYNRPPDDQKKGFAVCVKGLDFLYDDLSVRLIEWIEMLNILGADKIYFYNLQVHPNITKVLNHYEQEGKVQVIPLTLPGGQPNVPGFQHLYLTKKTNHKRQNEVIPYNDCLYKNLYLYDYIALLDIDEVIMPKGGAVLWSELMDKVRPESRKIKPDGFHSYNFRNVYFLDDQQHEHGWHKDIPKYMHMLQHVHRAKNYTKPNQYVKCFHDPERVLTLHNHFPLSCLGGVCKSYPVDTKDAQLQHYRADCVKTLKKSCEEYREHSVEDKTIWKYKDELIRRTIKALDTLGFFRRQGLNSASGSGSSSSGLGTTHSTER*	uoORF	10950	TRUE	TRUE	3971.5	3.06783	3913.45	6.93874	0.994681	564
X	-	1221460;1222485;1223088;1223436;1223623;1223936;1225434;1226105;1233803	1221595;1223012;1223360;1223554;1223874;1224163;1225528;1226282;1233913	FBgn0261444	FBtr0330205	667	2586	639	ATG	0.986405	MEQPSILVKILHSIPHVNYTFRRVNDTFNPDSDVYLESLVILASIPAGLLIGSLLGLLLYLLTRCCDRRQRKPSAQRCQSCSLVIITLMTCAAIGLGLYGNDDFHNGLLQAFGSGKSVEGLVLTLKRQTESIKHDLETRMAGHKVEQLVEKPHYNQTVVMLLIETSRLVTENTSRAVASLDSMVHYFMKAKGSENDTSLMGLLQLGEFYESIRWPATLAFLTVLLLLCTVLVIGVARRSRCTLIFFSVSGLFCIIICWLLAGVYLASSVAAGDFCMRPHDYMCRQVGMRSPYVDFLNCGTPRNRFILRLNESRDLVDRARESVEHMQRMSQETYPHIDIQRTLNAMDNDLEITLRNLTTLSATLDRRTIDMHYEEALRGLCGGGLLGLSLMMVAGLLTSFLLTILVYADSHAWIYLTKRPTLDADKSETAPLFPASNAPSASISPTAPLSTGTINRTLLHHQQASSGGGSGTLPGSGGGAGAGGGVGANGHNGVGPYRNGSAGLRQGLASPSSQSSHTSSTATYNNGTTSYHNSHQQHNNHLYSNHYSHSNNHYNNTQHRTNPAAGAVAAAVGVVSSGQRSPSPPPVYDLVHGTRSGHHTLGRLPSHHQQSATYLPGPNNGKYATLSKQCKTLESNDFY*	Variant	10952	TRUE	TRUE	2275.5	2.30138	3304.27	5.171	0.887324	639
X	-	5653881;5655258;5655510;5655665;5655852;5660185	5655184;5655443;5655606;5655782;5656646;5662103	FBgn0259150	FBtr0346834	427	4845	1472	ATA	0.665066	IERERAQTKGEAPCASEMDSSPDLSLKLRRGSSDSRDNFYMDFAQGIDSDIEEVDNTANNQEAGEVPPPPLPTVSLAEEVLLLVAPPPPPPSLLGQPLPTLTETDDIPPTPTPPPQQKDDEGDDEDEREEPVPEQDQGAPAAPSPPGSPINSVLELELIPPPPLSPMDDAGLRTDDDGEGEETDDAEEVAAIPPPHEMLDIESNPDEEEEEEEQEQASQEDTPKEEDEEEDDDKSTPPPPLPPLPSNFSYVQGHNLGQVTPPLTKSPSNSPSPPVTPPPCPELNISRMVSPPAQHISQIPPLTPSDESEGEAESQPNSPPLRLDAEQPPPDMDQPEPEDQPPEPENEPEPEPEPEPEPEPVSGAREDYSRSLDNEDESTTITTPPSNGYSASSIIAPPPEHFAELDEDRGFIPPPPLEQEPEEEVEEEEEEEEEELTKETDEISVDRESLQDQGGDSISSPRPASILTGSISTSVGGGAGGSPKPESRGPSRSGSQRSQLRSGSQQGSIAESRGGSRIGSRTGSVASAQAAGVLSPQASLKSQTSIRSQGQAGVRSPAGSIKSGSQRMQSPQAGEGAPAMPSPPLMRSPPPELARQMHSPPRITTPPRVCSPPLVSSPPKLAESAAAAVGVAATVKEQIGSSSSTAEPLEPSKPEPLKPPIATVSYQDEQKPSPPPTAAAAPAVTTTAATTAVTSQPRSHFTSSHHHYHLPHQFQHPHHQNHHTHSVRVPTPTVPSSYAPPPPPDSGSSSSPVDRRRLFMAGVAPPIAAGAGSLMAMPAEPAVAISPGRVSARSGSQHHVTIDESSLPSHKGNIQETPGPSGLIIGGGDGDGDRDIGGGGGPDSSDPPSSPGGSSSQPALSGSQADGQLALMYHSHQLTNYPVLPAIKRTHRPSFVYPPMPRVKAGDALATLFSALYGKLLVVMGIAFPMAEVISTYIPPSFYEVYYLYLYIGSMIFLLFMYATLIWGRPKLPVPIASPSKSATKASGTDSMDESDTDSNSVHHRLPPPIPVRRPSLLSPLGRRDAHYGSFYLRMGAVAFGIGSMIYSGLEFGQYFELNPDTKCHNVLLALTPATRMAFIFIQMYFIFLNNEQIKVYRYKIIARFGLMHMIGTNLAVWLNVLIQETKHEILTFYNPENRTLRISHRIPGHSRGHAIIQHDPTAHLRVPRGLKGPYQIFECRRTNIIGTLVQDASPFLFPCTIEYSLICAAILYVMWRSISRPQTPTPQRPDMISSPMKRSPHHYSVDCARAHKGLFVGILILVLTIISLIIFFVLISRPEFVAMAVTEVTICELLIYGTATIATLVGMIQIRHLQYDAYRSFSLDDILLVGAQTGSFLYNIFTVIAGHFTLRSDDMLVPINALASIVQTACQTMFILDASRRQAVSPEHLRKKPGREIVTFMLVVNLAMWAISTLEKSRAESHPIQLNFYGLWAWTIITHVSMPLAIFYRFHSTVCLCEIWKRAYKLKPTYM*	uoORF	11124	TRUE	TRUE	5.2	2.0757	8729.48	5.93035	0.961277	1472
X	-	7079303;7080989;7084599;7085158;7085410;7085619;7087614;7091674	7079367;7081054;7084819;7085339;7085517;7085954;7087659;7091750	FBgn0264270	FBtr0331270	426	1526	366	ATG	0.996655	MYGNNNPGSNNNNGGYPPYGYNNKSSGGRGFGMSHSLPSGMDTEFSFPSSSSRRGYNDFPGCGGSGGNGGSANNLGGGNMCHLPPMASNNSLNNLCGLSLGSGGSDDLMNDPRASNTNLIVNYLPQDMTDRELYALFRAIGPINTCRIMRDYKTGYSFGYAFVDFTSEMDSQRAIKVLNGITVRNKRLKVSYARPGGESIKDTNLYVTNLPRTITDDQLDTIFGKYGSIVQKNILRDKLTGRPRGVAFVRYNKREEAQEAISALNNVIPEGGSQPLSVRLAEEHGKAKAAHFMSQMGVVPANVPPPPPQPPAHMAAAFNMMHRDGAMEKLRSLFDAICDAIFGLDSENFADLLDGLYRRKYHYPYL*	Variant	11203	TRUE	TRUE	348.2	2.92867	1737.14	4.74628	0.92623	366
X	-	8632670;8640360;8642466	8633962;8640514;8642730	FBgn0004102	FBtr0474137	726	2438	570	ACG	0.574512	TDTDTDYRSLRPVETHSFNVALHSTEALMAAGFLKSGDLGPHPHSYGGPHPHHSVPHGPLPPGMPMPSLGPFGLPHGLEAVGFSQGMWGVNTRKQRRERTTFTRAQLDVLEALFGKTRYPDIFMREEVALKINLPESRVQVWFKNRRAKCRQQLQQQQQSNSLSSSKNASGGGSGNSCSSSSANSRSNSNNNGSSSNNNTQSSGGNNSNKSSQKQGNSQSSQQGGGSSGGNNSNNNSAAAAASAAAAVAAAQSIKTHHSSFLSAAAAAASGGTNQSANNNSNNNNQGNSTPNSSSSGGGGGSQAGGHLSAAAAAAALNVTAAHQNSSPLLPTPATSVSPVSIVCKKEHLSGGYGSSVGGGGGGGGASSGGLNLGVGVGVGVGVGVGVSQDLLRSPYDQLKDAGGDIGAGVHHHHSIYGSAAGSNPRLLQPGGNITPMDSSSSITTPSPPITPMSPQSAAAAAHAAQSAQSAHHSAAHSAAYMSNHDSYNFWHNQYQQYPNNYAQAPSYYSQMEYFSNQNQVNYNMGHSGYTASNFGLSPSPSFTGTVSAQAFSQNSLDYMSPQDKYANMV*	uoORF	11276	TRUE	TRUE	48.1	2.3638	3373.28	5.91803	0.970175	570
X	-	9608715	9608750	FBgn0027084	FBtr0071367	92	127	11	ATG	0.596391	MAAASGELSKK*	uORF	11325	TRUE	FALSE	20.8	2.50386	27.009	2.45536	1	11
X	-	12791755;12793577;12794095;12794458;12806898;12807077;12812170;12829710	12792963;12794012;12794390;12794584;12807005;12807228;12812495;12831636	FBgn0259171	FBtr0330395	1384	5964	1526	ATG	0.592963	MYQDSGCSSSSSRRGSSSAAAATSTAATAAETAAAAAATTTSSSDEETLETLTIITTTITDSDIHATTTTTTVIASGTATTAAAAATTATLATLATLASNSDIEDSSPVESEDSEECEYIEIDCQTTAQEGTSPSGGSSSSGNAVLLQRSSNNLQQQQQQQQQQQQHLQLQLQQADERLLRKIGYIASRVRCLSKYYGDFRLVNPYSARRQRRQLQEILLRHSIFDPGKEHQRAIVLAAATAAIAGPLAAIDCVCGSSSISLEAVSSRSRSSELEDDHHEQDQVQEEQEQEQHQGDTEDNEEEQEHPSEKPERTDIEEEPPPAIAVTTTTTATVRRKSSSSSTISGTATVSGSVSVSASASQSFCSNNINLLEELLIQFYEEQDHRSNLTVIRHHHHQQHQQHQQQQRITNNNNNNNNCNSIQNNNNMSNPAATAAATATPSVEQPATSGTTNIHLQPTSLPDGSDNPRRRRASDCSAVQAALQNQLHCITLKNNNCGKAMPFHRGSCGAAGEHLLAANSIANRATIILSKSCSNVDGDATATAATALSSTVGGGIGGIGGSIKMRASATDIETNALNGARDAIVASNNGNNGNNGNNGNNEYSILQLNNTIIQCHFNDDDFRALVKDLKRKVEYTERMNWLCLSKRPLGPPHRKSSLPKHQEVKRRFLEICDTTFSEEVRAALRLPAFDSYEWSDADVIHLMQTMFVELGFIEKFSIPVDTLREWLYEVYKHYNEVPFHNFRHCFCVAQMMYAITRQANLLSRLGDLECLILLVSCICHDLDHPGYNNIYQINARTELALRYNDISPLENHHCSIAFRLLEHPECNIFKNFSRDTFNNIREGIIRCILATDMARHNEILTQFMEITPIFDYSNRAHINLLCMILIKVADISNEARPMDVAEPWLDRLLQEFFAQSAAEKSEGLPVTPFMDPDKVSKPGSQVRFIGLVLLPLFEALGELVPELTELIIIPVRIALEYYRRLNDAQTKTRKSVADSNTSATSDSNSGTIDSNAAMVSTPGGASDKLSLDKGQGNSQGSGGGGGGGGGGGAGGGTGSGCGSNAAGSVSPQMPRSGSGISVKSRRSIPSQKSASRTSVDEPGGMASELHDLPEGSESGDSETATEVDVAEKTSKFKVDTEGSSNRSKSSHSTSRKSSREKRPSMIGELCSSGGGQRIRNSYGNIHGYHSNRCHFGNNRAVSLDQYSSAGNNRRLSDGLPQVISDSNVFYGRHNRSSTETTVAVGNPQDTNANTNHPVGCQLKELLARTEADSDGEGDGNGREDKKIPLVIPSMPQLATSSNGNISPTLVVTEQILPSNGSTRSSASSGRGGSGVPGGSGGSGMPGPSAGSGSSWKSRLRQFSDYFSFSFDKSNKRFGSTRSSPCPGSNSSSGRTNNNANGLGENQDGLGAGGGIKPGMCCTTITNSSGSTVKGETRGGTAGAGGGALTTMTTGNDAHQRHRAYSLDVPGMMRYSSNDSSRHPSNNTLQSAGGGAGLTTGLEVTAQRVPPSLSVEMGLASGSSSEAGPKI*	Variant	11464	TRUE	TRUE	24.4	1.94284	6805.81	4.46283	0.872787	1525
X	-	13080429;13080638;13081513;13082128;13082608;13085596;13085825;13086412;13086653;13089359	13080567;13081118;13082064;13082538;13083098;13085751;13086045;13086591;13087140;13089800	FBgn0010303	FBtr0479992	635	4195	1186	ATC	0.522356	IEPNRLDIMSTIEFETIGSRLQSLEAKLQAQNESHDQIVLSGARGPVVSGSVPSARVPPLATSASAATSATHAPSLGAGSVSGSGISIAQRPAPPVPHATPFGSASASSSSSSASAFASAAPATGTFGGTYTPPTTRVSRATPTLPMLSSGPGGGLNRTRPVILPLPTPPHPPVSETDMKLKIIMEQTGKLNINGRQYPTDINDLKHLGDLGNGTSGNVVKMMHLSSNTIIAVKQMRRTGNAEENKRILMDLDVVLKSHDCKYIVKCLGCFVRDPDVWICMELMSMCFDKLLKLSKKPVPEQILGKVTVATVNALSYLKDKHGVIHRDVKPSNILIDERGNIKLCDFGISGRLVDSKANTRSAGCAAYMAPERIDPKKPKYDIRADVWSLGITLVELATARSPYEGCNTDFEVLTKVLDSEPPCLPYGEGYNFSQQFRDFVIKCLTKNHQDRPKYPELLAQPFIRIYESAKVDVPNWFQSIKDNRLRANGDPTLQRATATGSAIGSGAGSLAGSGSGSAGGAVKYGRATTYAGQSPTNPQKTIKPTQIPSYQQQQSQFFMQSATQLPQTTTTTPTATTNCFGGSGNGNGRGNGSGGSGNGSGSSSSASPLSPPSAGIGDLNRLYRKSPFMQRKLSNGSHHPHYKYNDESPKKESMFSSIGQSILRNLTTSPFSQKKHNSTATTIPLPHNNQTLITDAATAAAAAATATTPPNIAATVLTTTPTTTPTWRLPTENSQAYDSCDSSSNATTTTLNLGLSSPSPSLPRKQFPTESPTLQLTSQQQQQPQRLQPGNQSPIVLQRFYHQQNQLREKEAAERYQQQRQQPPVGVTSTNPFHSNYVPPPPSTHSTSSQSSTQSTCSQIAINPASISPSSGSGTGNMAGLGIGSAPASGLGAAGHFGAGGTGEQLQYQPLPIAAEATGTSPTLQSRSPEQQSDYGGNGNMVASKLSKLYARRQLLGQSSSSGASNSSLDGCSREQHDAGWFNTLAGAMKRQFATYVKTQLNSTATSPVASSMDRDQEPVHPQPPAYRSVVNNGSGGKSYYYRTLSAASSSSNTSQSTSPTTEPLPGGGTSSFLRRYASSGPGGSISTPPSPHILAGLDRRHRSPDPPPRYNRGQSPLLLRKNLLELSGQPPGSPLLHRRYVSASPPLPPPRRGSESVPGSPQHFRTRIHYTPEPQRRIYRTIDQ*	uoORF	11470	TRUE	TRUE	1314.3	1.8569	4782.43	4.0358	0.848101	1185
X	-	13215617;13215919;13217061;13217268;13219748;13220034;13224984;13256617	13215862;13216986;13217200;13218664;13219881;13220146;13225111;13256909	FBgn0004456	FBtr0340190	275	3793	1172	ATC	0.831137	ITLPCSVHVHEIFIKYILKKKNIKLTMLELPFTTIRPNCRLRQNLGILIILQCVLTCYNFNLEQRLPIVKYGHPHSHFGYSVATHTIGEANGPNKTNCVLVGAPLDQNRQPNTTHSGALWRCPMTQRFDDCEQVITDGRRNFDSEILSPPGNDEIKEDQWMGVTVRSNPLQANGSGGKVIVCAHRYMYIVRENRYGQGLCYLLTNDLQFEEVHEPCKGRPVQRQHEDYGLCQAGTSAALLDDDTMVLGSPGPYTWRGSIWVTQVGGEYLQRDKTTYYSDHSDLNSPVDKYSYLGMSVTGGRFFGHMSYAAGAPRSEGHGQVVIFDKSTDNPIPVHSILDGEQFGSSFGYELATADINGDHRPDLIVAAPLYFTKTEGGAVYVYQNIQDTLPMKYTLKLTGPLESRFGLALANIGDLNKDNCEDLAVGAPYEGNGVVYIYLGSSQGLNSKPAQKIQASELGGTIPNGQPIRTFGISISGNTDLDDNSYPDVVIGAFNSSAAVILLARPIISIQTSVQRKELHNMDPNTPGCLDDPASNLTCFTFRACCSIEPYDEKNKELRLAYSVEAETFDHLKKFSRVFFFDRENKRTNVLSRVVRVHTNGRTECQAVTGYIKANTRDIQTPVRFRLKYSLVEPPLADSALVRLNPILDQTQAHVDFEGTFQKDCGDDDLCESNLIIRVEPNITESSGNEYTLILDETELEVRINVSNLADSAYEAQLFIAHQAGVSYVATKKPTNATCNSYNTTLVACSLGNPMLRDTTTFVTIRFQPKGLEPSEKIMLFHIFANTTSKLVGPERPERDLRVNVVRRAKLNFRGWAIPEQSFYSGSSVANSVANTAATDIEGHGPMGMDDVGSQVHHMFTIFNEGPSTAPKVQMVIHWPYSLYSDPQSGRPVQYLLYLEQVPTVEVSQGECHVAKEYVNPLNLASGSRENPAYLSAPAQMRMFPSQSRHSFNKSLIHSQRSYYSSSHRDDHSDDTQSNRNRVRRSFLERVTRLERLMYDPESSNAANGKKQDIVELDCNKGATNCVRIECDILNMPALSEAQVVVKARLWNSTLVSEYPRVERVRIFSTATAQIPESYGVEVMDHNNIEVETRAYPELRNQQRDTSIPWLIIILGIVGGLLLLALVTYVLWKVGFFKRIRPTDPTLSGNLEKMNEEKPFLAPSKNTHHVF*	uoORF	11483	TRUE	TRUE	129.9	1.79972	6098.34	5.20336	0.912116	1172
X	-	16596716	16598242	FBgn0030761	FBtr0330409	255	1781	508	ATG	0.971589	MSQTEASKTPKIPDSEPDGSKGKGKQQLETYRVYVVTWNVGSRFPDNISLRHLLGLQDVTVDKDTKETNAHLPDIYALGLQEVNAQPQQQVLGLFKEDPWTHKAKELLRNYDYVAVKTEQMQGLLLSMFVRRQHVEHLQDIEAEFTRTGFGGIWGNKGAVSVRFTLYGCGLAFVVAHLTAHDHMMDERIEDYKQILENHHYHVKRYREIYDHDYVFWFGDLNFRLQGSDSSTEVRELVRDESQHEALIQRDQLYQVREKSQLAFQVLQERLPAFPPTFKFREGTSEYDLKRRPAWTDRIMYAVQPLNRQPGMQLSIEQCSYKSHPLYTISDHKPVTSDFTIKLYPNVRAPGVVFSPLSLWKIGDENTVEYHKQAEFDEGSNDWIGIFPSEYASLADYVAYEYVNQAESPSSSDSNHQPDPFETPSHHRRGRHHHRNRQRQRRHQEANAQELVRLDFADDVELRHGEQYLLIYFRSTGVRGVTSLAGVSGVFVAEKRHGSPHRTEYHVD*	Variant	11646	TRUE	TRUE	84.1	1.50461	2808.33	5.52821	0.970472	508
X	-	22453385	22453411	FBgn0266848	FBtr0077368	1614	1640	8	CTG	0.723435	MPVMITKH*	intORF	11850	TRUE	FALSE	245	4.35315	20.564	2.5705	1	8
3L	+	21836025	21836135	FBgn0037137	FBtr0332811	2572	2682	36	CTG	0.895863	MKHTRGKSFKHEKTKKKRGSYRGGQIDVGVNSIKFD*	dORF	15320	TRUE	TRUE	286.3	3.60019	194.705	5.40847	1	36
3R	-	10591420	10591443	FBgn0001235	FBtr0082255	1783	1806	7	AAG	0.584824	KYFGFTF*	intORF	17323	TRUE	FALSE	17.8	4.81704	18.665	2.66643	1	7
X	-	8050187	8050207	FBgn0004656	FBtr0333307	3898	3918	6	ATC	0.688368	IVVEFE*	intORF	19092	TRUE	TRUE	22.5	3.30314	19.718	3.28633	1	6
X	-	10797329	10797370	FBgn0285926	FBtr0305150	2847	2888	13	AAG	0.819781	KLPKNNCNNSNRA*	intORF	19192	TRUE	FALSE	57.2	2.68071	8.782	0.675538	0.769231	13
2R	+	19400371	19400448	FBgn0263378	FBtr0309059	603	680	25	ATG	0.818914	MVAGDCVAVGVGELLKVNLTCLPWV*	ncRNA	19521	FALSE	FALSE	44.4	1.20135	49.054	1.96216	0.84	25
2R	+	19400695	19400769	FBgn0263378	FBtr0309059	927	1001	24	ATG	0.71912	MARPLIRESSSSRLSSRPLLMVAL*	ncRNA	19522	FALSE	FALSE	43.5	1.10155	12.396	0.5165	0.708333	24
2R	-	21298328	21298387	FBgn0265937	FBtr0342901	109	168	19	CTG	0.562492	MLVVGESVSESGFRGDISE*	ncRNA	19552	FALSE	FALSE	21.9	1.6063	38.367	2.01932	0.631579	19
